# Enhancing cortico-motoneuronal projections for vocalization in mice

**DOI:** 10.1101/2024.10.14.618267

**Authors:** J. Lomax Boyd, Louisa Kuper, Elena Waidmann, Victor Yang, Erich D. Jarvis

## Abstract

Several hypotheses have been proposed on the anatomical brain differences that endow some species with the rare ability of vocal learning, a critical component of spoken language. One long-standing thus far untested hypothesis is that a robust direct projection from motor cortex layer 5 neurons to brainstem vocal motor neurons enables fine motor control of laryngeal musculature in vocal learners. This connection has been proposed to form from specialized expression of axon guidance genes in human speech layer 5 neurons and the equivalent songbird neurons of the robust nucleus of the arcopallium. Here we generated mice with conditional knockdown of an axon-guidance receptor, *PLXNA1,* in motor cortex layer 5 neurons, to recapitulate the human and songbird brain expression patterns. These mice showed enhanced layer 5 cortical projections to brainstem vocal motor neurons, increased functional connectivity to phonatory muscles, and displayed a wider range of vocal abilities depending on developmental and social contexts. Our findings are consistent with the theory that direct vocal cortico-motoneuronal projections influence vocal behaviors.

## Supplementary Tables for "Enhancing cortico-motoneuronal projections for vocalization in mice"

### Sheet: Supp. Table 1
		df	F	p
Mean Frequency	genotype	2	0.602872	0.554962
	context	3	4.8919	0.00220655	**
	syllable	4	24.2318	3.05e-19	***
	genotype:context	6	8.78712	2.24e-09	***
	genotype:syllable	8	1.50059	0.152446
	context:syllable	12	1.78485	0.0460383	*
	genotype:context:syllable	24	0.68623	0.868782
Minimum Frequency	genotype	2	0.109222	0.896959
	context	3	14.6268	2.39825e-09	***
	syllable	4	222.994	2.97407e-140	***
	genotype:context	6	1.72613	0.111531
	genotype:syllable	8	1.31618	0.231166
	context:syllable	12	1.30678	0.20822
	genotype:context:syllable	24	1.07706	0.363134
Maximum Frequency	genotype	2	0.250105	0.780656
	context	3	3.85458	0.00926879	**
	syllable	4	335.679	5.9e-189	***
	genotype:context	6	11.0289	5.75e-12	***
	genotype:syllable	8	1.79788	0.0735868
	context:syllable	12	3.04919	0.00030551	***
	genotype:context:syllable	24	1.2827	0.163694
Spectral Purity	genotype	2	0.116373	0.890668
	context	3	139.104	1.87e-76	***
	syllable	4	168.134	2.26e-112	***
	genotype:context	6	7.44002	7.95e-08	***
	genotype:syllable	8	1.2215	0.282621
	context:syllable	12	5.05975	2.94e-08	***
	genotype:context:syllable	24	1.38618	0.101952
Coefficient of Variance	genotype	2	0.0183743	0.981807
	context	3	38.6486	9.39e-24	***
	syllable	4	457.11	3.02e-232	***
	genotype:context	6	2.60204	0.0165047	*
	genotype:syllable	8	1.55194	0.135052
	context:syllable	12	1.95648	0.0250034	*
	genotype:context:syllable	24	1.43521	0.0802437
Bandwidth	genotype	2	0.00773842	0.992294
	context	3	19.9866	1.28e-12	***
	syllable	4	709.255	5.93e-303	***
	genotype:context	6	4.02514	0.00053707	**
	genotype:syllable	8	2.34675	0.0167491	*
	context:syllable	12	2.83038	0.00077897	**
	genotype:context:syllable	24	1.86743	0.00691414	**
Mean Frequncy Jump	genotype	2	0.0344081	0.966222
	context	3	11.5939	1.74e-07	***
	syllable	4	1509.52	0	***
	genotype:context	6	1.75642	0.104835
	genotype:syllable	8	2.07335	0.0356599	*
	context:syllable	12	2.25485	0.00811449	**
	genotype:context:syllable	24	1.33521	0.129442
Velocity	genotype	2	0.0248288	0.975502
	context	3	76.383	6.68889e-45	***
	syllable	4	118.909	2.31887e-84	***
	genotype:context	6	6.56122	8.00501e-07	***
	genotype:syllable	8	1.44917	0.171735
	context:syllable	12	5.51736	3.25306e-09	***
	genotype:context:syllable	24	1.2245	0.209363
Minimum Velocity	genotype	2	0.159677	0.853308
	context	3	22.4981	3.83134e-14	***
	syllable	4	466.737	2.39289e-235	***
	genotype:context	6	3.69966	0.00120182	**
	genotype:syllable	8	2.14788	0.0291174	*
	context:syllable	12	9.00632	1.11442e-16	***
	genotype:context:syllable	24	1.06167	0.382149
Maximum Velcoity	genotype	2	0.0814205	0.922051
	context	3	27.5179	3.63333e-17	***
	syllable	4	565.308	3.30539e-265	***
	genotype:context	6	4.43182	0.000193722	***
	genotype:syllable	8	1.8809	0.0594169
	context:syllable	12	4.05531	3.33965e-06	***
	genotype:context:syllable	24	1.74907	0.014275	*
Amplitude	genotype	2	0.479462	0.624711
	context	3	82.0181	6.42561e-48	***
	syllable	4	48.9167	6.49331e-38	***
	genotype:context	6	11.4057	2.10865e-12	***
	genotype:syllable	8	0.793453	0.608466
	context:syllable	12	3.66681	1.97678e-05	***
	genotype:context:syllable	24	0.837156	0.69057
Duration	genotype	2	0.197821	0.821819
	context	3	168.971	3.51737e-90	***
	syllable	4	371.909	1.10553e-202	***
	genotype:context	6	3.75502	0.00104871	**
	genotype:syllable	8	1.69541	0.0952525
	context:syllable	12	26.7563	1.72255e-53	***
	genotype:context:syllable	24	0.914172	0.58281
Inter-Syllable Interval	genotype	2	0.667643	0.524348
	context	3	26.2902	1.9964e-16	***
	syllable	4	26.6184	4.26238e-21	***
	genotype:context	6	1.68617	0.120951
	genotype:syllable	8	1.54148	0.138459
	context:syllable	12	2.24031	0.00858968
	genotype:context:syllable	24	0.5875	0.943183

### Sheet: Supp. Table 2
	contrast	context	Syllable	estimate	SE	df	t	p
Mean FUCequency	WT - HET	AM	d	4216.27	2140.76	493.454	1.96952	0.120881
	WT - KO	AM	d	6865.33	2400.47	476.594	2.86	0.0122781	*
	HET - KO	AM	d	2649.06	2022.06	384.625	1.31008	0.390397
	WT - HET	AF	d	465.391	1554.34	187.895	0.299414	0.951797
	WT - KO	AF	d	406.776	1935.27	256.209	0.210191	0.975941
	HET - KO	AF	d	-58.6145	1786.07	264.614	-0.0328175	0.999406
	WT - HET	LF	d	-172.564	1547.4	185.107	-0.111519	0.993167
	WT - KO	LF	d	-706.333	1787.64	198.099	-0.395121	0.917587
	HET - KO	LF	d	-533.769	1618.31	192.302	-0.329831	0.941816
	WT - HET	UR	d	4113.78	1646.11	228.091	2.49909	0.0349951	*
	WT - KO	UR	d	2917.08	1840.76	218.93	1.58471	0.254393
	HET - KO	UR	d	-1196.7	1655.63	207.508	-0.722806	0.750268
	WT - HET	AM	M	231.667	2281.95	572.175	0.101521	0.994334
	WT - KO	AM	M	4827.72	2579.51	567.741	1.87157	0.147916
	HET - KO	AM	M	4596.05	2204.05	485.037	2.08528	0.0939379
	WT - HET	AF	M	418.332	1594.59	205.24	0.262345	0.962778
	WT - KO	AF	M	-2097.61	1949.51	262.496	-1.07597	0.529833
	HET - KO	AF	M	-2515.94	1805.95	274.059	-1.39314	0.34589
	WT - HET	LF	M	-886.555	1541.35	182.548	-0.575179	0.833529
	WT - KO	LF	M	1129.31	1813.35	206.395	0.622773	0.807805
	HET - KO	LF	M	2015.86	1640.99	199.781	1.22844	0.437813
	WT - HET	UR	M	2641.41	1759.29	284.131	1.50141	0.29179
	WT - KO	UR	M	2634.92	2008.84	292.926	1.31166	0.389798
	HET - KO	UR	M	-6.4832	1732.84	243	-0.00374137	0.999992
	WT - HET	AM	UC	-186.572	1902.22	359.429	-0.0980812	0.99471
	WT - KO	AM	UC	3152.04	2194.01	374.69	1.43666	0.323132
	HET - KO	AM	UC	3338.62	1917.68	328.659	1.74097	0.191575
	WT - HET	AF	UC	-245.837	1532.65	182.218	-0.1604	0.985917
	WT - KO	AF	UC	-2.90361	1876.87	236.922	-0.00154705	0.999999
	HET - KO	AF	UC	242.933	1741.96	246.553	0.13946	0.989335
	WT - HET	LF	UC	-238.774	1519.48	176.859	-0.157142	0.98648
	WT - KO	LF	UC	-751.358	1747.4	186.301	-0.429988	0.903175
	HET - KO	LF	UC	-512.584	1589.01	181.125	-0.322581	0.944273
	WT - HET	UR	UC	60.8386	1534.43	182.261	0.039649	0.999134
	WT - KO	UR	UC	603.307	1734.37	181.359	0.347853	0.935504
	HET - KO	UR	UC	542.468	1617.36	192.078	0.335403	0.939895
	WT - HET	AM	s	577.789	1902.22	359.429	0.303744	0.950422
	WT - KO	AM	s	3952.84	2194.01	374.69	1.80165	0.170423
	HET - KO	AM	s	3375.05	1917.68	328.659	1.75996	0.184828
	WT - HET	AF	s	912.683	1532.65	182.218	0.595494	0.822709
	WT - KO	AF	s	-2709.24	1876.87	236.922	-1.44349	0.320341
	HET - KO	AF	s	-3621.92	1741.96	246.553	-2.07923	0.0962534
	WT - HET	LF	s	-1233.41	1519.48	176.859	-0.811733	0.696262
	WT - KO	LF	s	-3328.75	1747.4	186.301	-1.90498	0.140103
	HET - KO	LF	s	-2095.34	1589.01	181.125	-1.31865	0.386657
	WT - HET	UR	s	1588.6	1534.43	182.261	1.0353	0.555593
	WT - KO	UR	s	-509.966	1734.37	181.359	-0.294035	0.953472
	HET - KO	UR	s	-2098.57	1617.36	192.078	-1.29753	0.398303
	WT - HET	AM	u	118.943	2108.26	473.926	0.0564176	0.998247
	WT - KO	AM	u	6340.67	2338.78	445.102	2.71111	0.019052	*
	HET - KO	AM	u	6221.73	2059.85	404.876	3.02047	0.0075489	**
	WT - HET	AF	u	811.099	1554.34	187.895	0.521829	0.860774
	WT - KO	AF	u	-1963.35	1935.27	256.209	-1.01451	0.568375
	HET - KO	AF	u	-2774.45	1786.07	264.614	-1.55338	0.267882
	WT - HET	LF	u	475.114	1541.35	182.548	0.308245	0.948988
	WT - KO	LF	u	-2877.47	1813.35	206.395	-1.58682	0.253609
	HET - KO	LF	u	-3352.58	1640.99	199.781	-2.04302	0.104711
	WT - HET	UR	u	3748.88	1590.49	207.095	2.35706	0.0504509
	WT - KO	UR	u	2426.98	1843.95	224.027	1.31619	0.38765
	HET - KO	UR	u	-1321.9	1697.42	226.123	-0.77877	0.716447
Minimum FUCequency	WT - HET	AM	d	2029.47	2701.31	199.709	0.75129	0.7332
	WT - KO	AM	d	-2915.62	3035.87	193.234	-0.96039	0.602779
	HET - KO	AM	d	-4945.09	2600.57	151.45	-1.90155	0.14174
	WT - HET	AF	d	746.92	2116.84	81.2372	0.352847	0.933733
	WT - KO	AF	d	-147.036	2567.76	104.936	-0.0572626	0.998194
	HET - KO	AF	d	-893.956	2365.24	106.63	-0.377956	0.92434
	WT - HET	LF	d	1374.05	2110.17	80.2716	0.651153	0.792253
	WT - KO	LF	d	1437.18	2423.91	84.4737	0.592917	0.824291
	HET - KO	LF	d	63.1303	2201.85	81.4475	0.0286715	0.999547
	WT - HET	UR	d	1770.35	2205.28	94.9514	0.802778	0.702227
	WT - KO	UR	d	2565.29	2475.04	91.4923	1.03647	0.55591
	HET - KO	UR	d	794.938	2237.78	86.613	0.355235	0.932861
	WT - HET	AM	M	2794.8	2847.5	239.231	0.98149	0.589274
	WT - KO	AM	M	6235.8	3220.54	237.14	1.93626	0.130814
	HET - KO	AM	M	3441	2785.87	193.824	1.23516	0.43394
	WT - HET	AF	M	2084.87	2155.39	87.058	0.967284	0.599413
	WT - KO	AF	M	-1617.68	2581.69	107.111	-0.626596	0.805858
	HET - KO	AF	M	-3702.55	2384.81	109.976	-1.55256	0.270694
	WT - HET	LF	M	-353.349	2104.43	79.4303	-0.167907	0.984581
	WT - KO	LF	M	2601.46	2449.32	87.7169	1.06211	0.540034
	HET - KO	LF	M	2954.8	2224.36	84.4567	1.32838	0.383517
	WT - HET	UR	M	2172.76	2315.86	114.304	0.938209	0.617326
	WT - KO	UR	M	2923.83	2638.97	116.757	1.10795	0.51111
	HET - KO	UR	M	751.078	2312.16	98.2182	0.324838	0.943529
	WT - HET	AM	UC	-93.0811	2458.45	142.559	-0.0378617	0.99921
	WT - KO	AM	UC	2466.46	2825.54	149.5	0.872918	0.658193
	HET - KO	AM	UC	2559.54	2495.91	130.177	1.02549	0.562163
	WT - HET	AF	UC	44.8554	2094.42	78.4802	0.0214166	0.999747
	WT - KO	AF	UC	-558.929	2508.51	96.7803	-0.222813	0.97301
	HET - KO	AF	UC	-603.785	2321.21	99.6269	-0.260117	0.963403
	WT - HET	LF	UC	423.529	2081.88	76.694	0.203436	0.97745
	WT - KO	LF	UC	-58.2236	2383.62	79.6792	-0.0244265	0.999671
	HET - KO	LF	UC	-481.753	2173.63	77.5881	-0.221635	0.973293
	WT - HET	UR	UC	538.87	2096.39	78.6878	0.257047	0.964249
	WT - KO	UR	UC	836.903	2371.3	78.0877	0.35293	0.933705
	HET - KO	UR	UC	298.033	2200.83	81.3346	0.135418	0.989942
	WT - HET	AM	s	-48.7899	2458.45	142.559	-0.0198458	0.999783
	WT - KO	AM	s	1662.57	2825.54	149.5	0.588407	0.826546
	HET - KO	AM	s	1711.36	2495.91	130.177	0.685664	0.772266
	WT - HET	AF	s	1179.68	2094.42	78.4802	0.563247	0.839961
	WT - KO	AF	s	-2203.83	2508.51	96.7803	-0.878543	0.655087
	HET - KO	AF	s	-3383.51	2321.21	99.6269	-1.45765	0.315724
	WT - HET	LF	s	202.428	2081.88	76.694	0.0972335	0.994802
	WT - KO	LF	s	-2060.43	2383.62	79.6792	-0.86441	0.664186
	HET - KO	LF	s	-2262.85	2173.63	77.5881	-1.04105	0.553428
	WT - HET	UR	s	1210.3	2096.39	78.6878	0.577327	0.832599
	WT - KO	UR	s	-399.385	2371.3	78.0877	-0.168424	0.984486
	HET - KO	UR	s	-1609.69	2200.83	81.3346	-0.731399	0.745626
	WT - HET	AM	u	-2166.31	2668.06	191.115	-0.811943	0.696094
	WT - KO	AM	u	3333.83	2972.78	179.353	1.12145	0.502123
	HET - KO	AM	u	5500.15	2638.85	159.673	2.0843	0.0963204
	WT - HET	AF	u	-1064.51	2116.84	81.2372	-0.502879	0.870133
	WT - KO	AF	u	-1832.93	2567.76	104.936	-0.713824	0.755879
	HET - KO	AF	u	-768.414	2365.24	106.63	-0.324878	0.943513
	WT - HET	LF	u	1856.21	2104.43	79.4303	0.882049	0.653156
	WT - KO	LF	u	-863.998	2449.32	87.7169	-0.35275	0.933764
	HET - KO	LF	u	-2720.21	2224.36	84.4567	-1.22292	0.443054
	WT - HET	UR	u	-401.3	2149.7	86.7433	-0.186678	0.980976
	WT - KO	UR	u	-16.4632	2476.32	92.2161	-0.00664824	0.999976
	HET - KO	UR	u	384.837	2277.98	92.7423	0.168938	0.984392
Maximum FUCequency	WT - HET	AM	d	1050.48	2414.38	289.276	0.435092	0.900964
	WT - KO	AM	d	10381.4	2710.83	279.373	3.8296	0.000464246	***
	HET - KO	AM	d	9330.92	2304.94	218.333	4.04822	0.000210985	***
	WT - HET	AF	d	683.413	1831.99	109.923	0.373043	0.926217
	WT - KO	AF	d	1234.98	2246.21	146.468	0.549804	0.84674
	HET - KO	AF	d	551.564	2070.44	149.714	0.2664	0.961644
	WT - HET	LF	d	-259.934	1825.25	108.442	-0.14241	0.988883
	WT - KO	LF	d	-1953.75	2101.41	115.032	-0.929734	0.622665
	HET - KO	LF	d	-1693.82	1905.91	110.883	-0.88872	0.648541
	WT - HET	UR	d	5033.94	1921.39	131.113	2.61994	0.0264211	*
	WT - KO	UR	d	2054.21	2153.11	125.915	0.954063	0.607201
	HET - KO	UR	d	-2979.74	1942.26	118.87	-1.53416	0.278713
	WT - HET	AM	M	-2952.17	2557.68	345.746	-1.15424	0.481459
	WT - KO	AM	M	-2014.1	2892.07	342.718	-0.696421	0.765739
	HET - KO	AM	M	938.072	2487.91	281.624	0.377053	0.924653
	WT - HET	AF	M	771.509	1871.05	118.94	0.412339	0.910619
	WT - KO	AF	M	-1264.77	2260.2	149.838	-0.559584	0.841704
	HET - KO	AF	M	-2036.28	2090.05	154.879	-0.974275	0.594205
	WT - HET	LF	M	-416.546	1819.41	107.134	-0.228946	0.971526
	WT - KO	LF	M	686.936	2126.9	119.858	0.322975	0.94415
	HET - KO	LF	M	1103.48	1928.47	115.329	0.572206	0.83518
	WT - HET	UR	M	3609.52	2032.49	161.11	1.77591	0.180955
	WT - KO	UR	M	2419.91	2317.93	165.194	1.044	0.550255
	HET - KO	UR	M	-1189.6	2017.42	137.058	-0.589665	0.825892
	WT - HET	AM	UC	-64.5576	2174.56	204.274	-0.0296876	0.999514
	WT - KO	AM	UC	4151.09	2503.18	214.44	1.65832	0.223754
	HET - KO	AM	UC	4215.64	2200.93	185.825	1.91539	0.137175
	WT - HET	AF	UC	-641.555	1809.84	106.083	-0.354482	0.933126
	WT - KO	AF	UC	438.39	2187.39	134.531	0.200416	0.978104
	HET - KO	AF	UC	1079.94	2026.48	139.177	0.532916	0.855297
	WT - HET	LF	UC	-858.739	1797.1	103.318	-0.477848	0.881901
	WT - KO	LF	UC	-1470.98	2061.18	108.016	-0.713663	0.755958
	HET - KO	LF	UC	-612.246	1877.35	104.962	-0.326123	0.943092
	WT - HET	UR	UC	-469.807	1811.75	106.324	-0.259311	0.963624
	WT - KO	UR	UC	575.555	2048.64	105.526	0.280946	0.957441
	HET - KO	UR	UC	1045.36	1904.92	110.732	0.54877	0.84732
	WT - HET	AM	s	1686.37	2174.56	204.274	0.7755	0.718483
	WT - KO	AM	s	6835.24	2503.18	214.44	2.73062	0.0187037	*
	HET - KO	AM	s	5148.87	2200.93	185.825	2.33941	0.0529419
	WT - HET	AF	s	813.652	1809.84	106.083	0.449572	0.8947
	WT - KO	AF	s	-3066.09	2187.39	134.531	-1.40171	0.342905
	HET - KO	AF	s	-3879.74	2026.48	139.177	-1.91452	0.138381
	WT - HET	LF	s	-1743.51	1797.1	103.318	-0.970182	0.597302
	WT - KO	LF	s	-3810.97	2061.18	108.016	-1.84893	0.158785
	HET - KO	LF	s	-2067.46	1877.35	104.962	-1.10127	0.515435
	WT - HET	UR	s	1999.47	1811.75	106.324	1.10361	0.513966
	WT - KO	UR	s	-307.712	2048.64	105.526	-0.150204	0.98764
	HET - KO	UR	s	-2307.18	1904.92	110.732	-1.21117	0.449114
	WT - HET	AM	u	529.368	2381.64	276.587	0.22227	0.973135
	WT - KO	AM	u	6744.72	2648.67	258.891	2.54646	0.0306948	*
	HET - KO	AM	u	6215.35	2342.84	230.722	2.65292	0.0231274	*
	WT - HET	AF	u	2437.47	1831.99	109.923	1.3305	0.381401
	WT - KO	AF	u	-1150.52	2246.21	146.468	-0.512204	0.865525
	HET - KO	AF	u	-3587.99	2070.44	149.714	-1.73296	0.196347
	WT - HET	LF	u	-169.425	1819.41	107.134	-0.0931207	0.995231
	WT - KO	LF	u	-3120.59	2126.9	119.858	-1.4672	0.310337
	HET - KO	LF	u	-2951.16	1928.47	115.329	-1.53031	0.280591
	WT - HET	UR	u	4354.81	1865.9	118.926	2.33389	0.0550209
	WT - KO	UR	u	314.119	2155.02	127.52	0.145762	0.988356
	HET - KO	UR	u	-4040.69	1982.92	128.449	-2.03775	0.107371
Spectral Purity	WT - HET	AM	s	-0.000103466	0.0190334	104.329	-0.005436	0.999984
	WT - KO	AM	s	-0.031939	0.0218405	109.021	-1.46237	0.313045
	HET - KO	AM	s	-0.0318355	0.0193838	95.9684	-1.64237	0.233002
	WT - HET	AF	s	0.00684969	0.0165818	61.628	0.413085	0.910373
	WT - KO	AF	s	0.0290138	0.019694	73.799	1.47323	0.309602
	HET - KO	AF	s	0.0221641	0.0182039	75.6174	1.21755	0.446586
	WT - HET	LF	s	0.00720927	0.0164984	60.4318	0.436967	0.900285
	WT - KO	LF	s	0.02613	0.0188598	62.4078	1.38549	0.354615
	HET - KO	LF	s	0.0189207	0.017218	60.9508	1.09889	0.518436
	WT - HET	UR	s	-0.0375812	0.0165953	61.7887	-2.26457	0.0685293
	WT - KO	UR	s	0.00496642	0.018778	61.3503	0.26448	0.962198
	HET - KO	UR	s	0.0425476	0.0173992	63.4651	2.44538	0.0448743
	WT - HET	AM	d	-0.00829612	0.0206933	142.504	-0.400909	0.915277
	WT - KO	AM	d	-0.0536405	0.0232784	138.26	-2.30431	0.0585112
	HET - KO	AM	d	-0.0453444	0.0200945	110.032	-2.25656	0.0664012
	WT - HET	AF	d	0.0109216	0.0167339	63.6052	0.652665	0.791541
	WT - KO	AF	d	0.0105823	0.0200955	79.4116	0.526602	0.858555
	HET - KO	AF	d	-0.000339301	0.018501	80.3429	-0.0183396	0.999815
	WT - HET	LF	d	0.00379376	0.0166895	62.9558	0.227315	0.971929
	WT - KO	LF	d	0.0166201	0.0191311	65.7359	0.868745	0.661778
	HET - KO	LF	d	0.0128263	0.0174062	63.5485	0.736883	0.742581
	WT - HET	UR	d	-0.0228299	0.0173247	72.76	-1.31777	0.389982
	WT - KO	UR	d	0.0142106	0.0194726	70.4111	0.729774	0.746715
	HET - KO	UR	d	0.0370405	0.0176459	67.0002	2.09911	0.097676
	WT - HET	AM	u	0.00672515	0.0204652	136.76	0.328613	0.942239
	WT - KO	AM	u	0.0111527	0.0228461	128.969	0.488169	0.877055
	HET - KO	AM	u	0.00442758	0.0203554	115.494	0.217514	0.974261
	WT - HET	AF	u	-0.0133369	0.0167339	63.6052	-0.796998	0.706224
	WT - KO	AF	u	0.00151675	0.0200955	79.4116	0.075477	0.996864
	HET - KO	AF	u	0.0148536	0.018501	80.3429	0.802855	0.702347
	WT - HET	LF	u	0.00999145	0.0166513	62.3943	0.60004	0.820597
	WT - KO	LF	u	0.0125748	0.0193018	67.9538	0.651486	0.792162
	HET - KO	LF	u	0.0025834	0.0175573	65.6175	0.147141	0.988137
	WT - HET	UR	u	-0.0154298	0.0169499	67.1343	-0.910323	0.635715
	WT - KO	UR	u	0.00826272	0.0194781	70.7489	0.424205	0.905712
	HET - KO	UR	u	0.0236926	0.0179143	71.0603	1.32255	0.387478
	WT - HET	AM	M	0.0130223	0.0217001	169.34	0.600103	0.820236
	WT - KO	AM	M	-0.0278608	0.0245488	167.929	-1.13492	0.493984
	HET - KO	AM	M	-0.0408831	0.0213611	138.243	-1.9139	0.13858
	WT - HET	AF	M	0.0220503	0.0169909	67.4908	1.29777	0.401377
	WT - KO	AF	M	-0.00148084	0.0201892	80.8513	-0.0733484	0.997038
	HET - KO	AF	M	-0.0235311	0.0186328	82.5611	-1.26289	0.420118
	WT - HET	LF	M	0.00402616	0.0166513	62.3943	0.241793	0.968301
	WT - KO	LF	M	0.016426	0.0193018	67.9538	0.851009	0.672774
	HET - KO	LF	M	0.0123998	0.0175573	65.6175	0.706248	0.760669
	WT - HET	UR	M	-0.0314573	0.0180677	85.5794	-1.74108	0.195988
	WT - KO	UR	M	-0.00855977	0.0205735	87.1195	-0.416059	0.909102
	HET - KO	UR	M	0.0228975	0.018143	74.6675	1.26206	0.420991
	WT - HET	AM	UC	-0.00313659	0.0190334	104.329	-0.164794	0.985142
	WT - KO	AM	UC	0.0181635	0.0218405	109.021	0.831642	0.684249
	HET - KO	AM	UC	0.0213001	0.0193838	95.9684	1.09886	0.517117
	WT - HET	AF	UC	0.00542069	0.0165818	61.628	0.326906	0.942849
	WT - KO	AF	UC	0.0145256	0.019694	73.799	0.737565	0.74203
	HET - KO	AF	UC	0.00910495	0.0182039	75.6174	0.500165	0.871449
	WT - HET	LF	UC	0.00194347	0.0164984	60.4318	0.117797	0.99238
	WT - KO	LF	UC	0.0133846	0.0188598	62.4078	0.709688	0.758696
	HET - KO	LF	UC	0.0114411	0.017218	60.9508	0.664483	0.784871
	WT - HET	UR	UC	-0.00454552	0.0165953	61.7887	-0.273904	0.959514
	WT - KO	UR	UC	0.0127832	0.018778	61.3503	0.680751	0.775546
	HET - KO	UR	UC	0.0173287	0.0173992	63.4651	0.995946	0.582119
Coefficient of VaUCiance	WT - HET	AM	d	-0.0139263	0.0169464	153.473	-0.821785	0.690113
	WT - KO	AM	d	0.0389852	0.0190592	148.803	2.04547	0.105054
	HET - KO	AM	d	0.0529114	0.0164233	117.919	3.22174	0.00466023	**
	WT - HET	AF	d	-0.0038653	0.0136069	66.977	-0.284069	0.956521
	WT - KO	AF	d	0.00114403	0.0163769	84.2801	0.0698564	0.997313
	HET - KO	AF	d	0.00500933	0.0150791	85.3434	0.332204	0.941024
	WT - HET	LF	d	-0.0034253	0.0135693	66.2676	-0.252432	0.965501
	WT - KO	LF	d	-0.0141011	0.0155616	69.3149	-0.906149	0.638273
	HET - KO	LF	d	-0.0106758	0.0141533	66.9586	-0.754294	0.732095
	WT - HET	UR	d	0.0122935	0.0141068	76.9951	0.87146	0.659829
	WT - KO	UR	d	-0.0139626	0.0158505	74.4331	-0.880895	0.653978
	HET - KO	UR	d	-0.0262561	0.0143562	70.7345	-1.8289	0.167618
	WT - HET	AM	M	-0.0094897	0.0177924	182.831	-0.533355	0.855041
	WT - KO	AM	M	-0.0374433	0.020127	181.286	-1.86035	0.1533
	HET - KO	AM	M	-0.0279537	0.0174894	148.872	-1.59832	0.24955
	WT - HET	AF	M	-0.0085663	0.0138244	71.2285	-0.619649	0.809863
	WT - KO	AF	M	-0.0007604	0.016456	85.8588	-0.04621	0.998823
	HET - KO	AF	M	0.00780586	0.0151904	87.7755	0.513869	0.864796
	WT - HET	LF	M	0.00303511	0.013537	65.6532	0.224209	0.97268
	WT - KO	LF	M	-0.0086399	0.0157058	71.7305	-0.550108	0.846752
	HET - KO	LF	M	-0.011675	0.0142811	69.2095	-0.817513	0.693502
	WT - HET	UR	M	0.00654658	0.0147346	91.0513	0.444299	0.897038
	WT - KO	UR	M	-0.0155861	0.0167808	92.7587	-0.928803	0.623543
	HET - KO	UR	M	-0.0221327	0.0147768	79.1425	-1.4978	0.297474
	WT - HET	AM	UC	0.00405277	0.0155492	111.616	0.260641	0.963256
	WT - KO	AM	UC	0.00967387	0.017849	116.747	0.541985	0.85076
	HET - KO	AM	UC	0.00562111	0.0158242	102.477	0.355223	0.932858
	WT - HET	AF	UC	-0.0046535	0.0134786	64.8441	-0.345248	0.936475
	WT - KO	AF	UC	0.00337026	0.0160382	78.172	0.210139	0.975958
	HET - KO	AF	UC	0.00802372	0.0148282	80.1804	0.541111	0.851288
	WT - HET	LF	UC	-0.0057271	0.013408	63.5364	-0.427138	0.904485
	WT - KO	LF	UC	-0.0072763	0.0153323	65.7017	-0.474574	0.883489
	HET - KO	LF	UC	-0.0015493	0.0139941	64.1214	-0.110709	0.993266
	WT - HET	UR	UC	-0.0064353	0.01349	65.0153	-0.477042	0.882354
	WT - KO	UR	UC	-0.0028592	0.0152631	64.5438	-0.187329	0.980846
	HET - KO	UR	UC	0.00357606	0.0141475	66.8691	0.25277	0.96541
	WT - HET	AM	s	0.0146777	0.0155492	111.616	0.943951	0.613734
	WT - KO	AM	s	0.025773	0.017849	116.747	1.44395	0.321899
	HET - KO	AM	s	0.0110953	0.0158242	102.477	0.701161	0.76334
	WT - HET	AF	s	-0.0048088	0.0134786	64.8441	-0.356774	0.932317
	WT - KO	AF	s	-0.0074557	0.0160382	78.172	-0.464873	0.887888
	HET - KO	AF	s	-0.0026469	0.0148282	80.1804	-0.178506	0.982591
	WT - HET	LF	s	-0.0067608	0.013408	63.5364	-0.50424	0.869537
	WT - KO	LF	s	-0.0068311	0.0153323	65.7017	-0.445534	0.896542
	HET - KO	LF	s	-7.02e-05	0.0139941	64.1214	-0.005019	0.999986
	WT - HET	UR	s	0.00676836	0.01349	65.0153	0.501733	0.870734
	WT - KO	UR	s	0.00111821	0.0152631	64.5438	0.0732628	0.997045
	HET - KO	UR	s	-0.0056501	0.0141475	66.8691	-0.399375	0.915952
	WT - HET	AM	u	0.0111136	0.0167546	147.174	0.663316	0.785093
	WT - KO	AM	u	0.012002	0.0186956	138.616	0.641971	0.797202
	HET - KO	AM	u	0.00088841	0.016643	123.913	0.0533804	0.99843
	WT - HET	AF	u	0.0115897	0.0136069	66.977	0.851755	0.672334
	WT - KO	AF	u	0.00152213	0.0163769	84.2801	0.0929435	0.995249
	HET - KO	AF	u	-0.0100676	0.0150791	85.3434	-0.667654	0.782843
	WT - HET	LF	u	-0.0103336	0.013537	65.6532	-0.763363	0.726648
	WT - KO	LF	u	-0.0049614	0.0157058	71.7305	-0.315899	0.946519
	HET - KO	LF	u	0.00537217	0.0142811	69.2095	0.376173	0.925052
	WT - HET	UR	u	0.0213226	0.0137903	70.8707	1.54621	0.275823
	WT - KO	UR	u	-0.0022268	0.0158557	74.8344	-0.140439	0.989187
	HET - KO	UR	u	-0.0235493	0.0145834	75.1842	-1.6148	0.245726
Bandwidth	WT - HET	AM	d	-1015.51	3398.59	127.866	-0.298805	0.951994
	WT - KO	AM	d	13182.3	3824.43	124.191	3.44687	0.00222106	**
	HET - KO	AM	d	14197.8	3310.22	99.5367	4.28908	0.000122441	***
	WT - HET	AF	d	-23.8908	2777.6	59.095	-0.00860123	0.999959
	WT - KO	AF	d	1408.33	3324.61	72.9158	0.423606	0.905961
	HET - KO	AF	d	1432.22	3060.36	73.6819	0.46799	0.886482
	WT - HET	LF	d	-1614.41	2770.68	58.5255	-0.582676	0.8299
	WT - KO	LF	d	-3372.5	3173.91	60.9526	-1.06257	0.540773
	HET - KO	LF	d	-1758.09	2889.29	58.997	-0.608485	0.816061
	WT - HET	UR	d	3381.42	2869.83	67.1049	1.17827	0.470178
	WT - KO	UR	d	-452.831	3227.2	65.041	-0.140317	0.989206
	HET - KO	UR	d	-3834.25	2926.68	62.0189	-1.3101	0.395001
	WT - HET	AM	M	-5739.71	3557.39	151.287	-1.61346	0.243084
	WT - KO	AM	M	-8387.39	4024.74	150.058	-2.08396	0.0965998
	HET - KO	AM	M	-2647.69	3509.49	124.081	-0.754438	0.731516
	WT - HET	AF	M	-1257.1	2817.69	62.4958	-0.446146	0.896282
	WT - KO	AF	M	368.926	3339.27	74.1712	0.110481	0.993294
	HET - KO	AF	M	1626.03	3080.98	75.6165	0.527763	0.857992
	WT - HET	LF	M	-36.8791	2764.73	58.0338	-0.0133391	0.999902
	WT - KO	LF	M	-1893.89	3200.58	62.9055	-0.591733	0.82505
	HET - KO	LF	M	-1857.01	2912.92	60.8219	-0.637509	0.800072
	WT - HET	UR	M	1525.14	2986.04	78.286	0.510758	0.866335
	WT - KO	UR	M	-474.715	3399.36	79.6087	-0.139649	0.989308
	HET - KO	UR	M	-1999.86	3004.3	68.708	-0.665665	0.784112
	WT - HET	AM	UC	39.1842	3137.48	94.6216	0.0124891	0.999914
	WT - KO	AM	UC	1616.4	3598.22	98.7238	0.449222	0.894863
	HET - KO	AM	UC	1577.21	3198.68	87.3038	0.493083	0.874792
	WT - HET	AF	UC	-656.098	2753.75	57.3305	-0.238256	0.969208
	WT - KO	AF	UC	1011.02	3261.68	67.9699	0.309969	0.948456
	HET - KO	AF	UC	1667.12	3013.83	69.5403	0.553156	0.845204
	WT - HET	LF	UC	-1265.25	2740.77	56.2821	-0.461643	0.88941
	WT - KO	LF	UC	-1405.58	3131.45	58.0084	-0.448859	0.895101
	HET - KO	LF	UC	-140.328	2859.94	56.7176	-0.0490666	0.998674
	WT - HET	UR	UC	-947.894	2755.88	57.4763	-0.343954	0.936942
	WT - KO	UR	UC	-252.379	3118.71	57.0836	-0.0809241	0.996396
	HET - KO	UR	UC	695.515	2888.2	58.9221	0.240813	0.968554
	WT - HET	AM	s	1745.82	3137.48	94.6216	0.556441	0.843423
	WT - KO	AM	s	5104.45	3598.22	98.7238	1.4186	0.335295
	HET - KO	AM	s	3358.62	3198.68	87.3038	1.05	0.547572
	WT - HET	AF	s	-335.712	2753.75	57.3305	-0.121911	0.991841
	WT - KO	AF	s	-848.552	3261.68	67.9699	-0.260158	0.963397
	HET - KO	AF	s	-512.841	3013.83	69.5403	-0.170162	0.984167
	WT - HET	LF	s	-1928.92	2740.77	56.2821	-0.70379	0.762251
	WT - KO	LF	s	-1743.36	3131.45	58.0084	-0.556726	0.843441
	HET - KO	LF	s	185.562	2859.94	56.7176	0.064883	0.997682
	WT - HET	UR	s	849.946	2755.88	57.4763	0.308412	0.948966
	WT - KO	UR	s	100.641	3118.71	57.0836	0.03227	0.999426
	HET - KO	UR	s	-749.305	2888.2	58.9221	-0.259437	0.963599
	WT - HET	AM	u	2664.35	3362.67	122.869	0.792331	0.708441
	WT - KO	AM	u	3297.02	3756.36	116.101	0.877718	0.655403
	HET - KO	AM	u	632.671	3351.23	104.29	0.188788	0.980547
	WT - HET	AF	u	3541.59	2777.6	59.095	1.27505	0.414755
	WT - KO	AF	u	708.719	3324.61	72.9158	0.213173	0.975268
	HET - KO	AF	u	-2832.88	3060.36	73.6819	-0.925668	0.625902
	WT - HET	LF	u	-1999.32	2764.73	58.0338	-0.723153	0.750832
	WT - KO	LF	u	-2235.96	3200.58	62.9055	-0.69861	0.765171
	HET - KO	LF	u	-236.64	2912.92	60.8219	-0.081238	0.996368
	WT - HET	UR	u	4838.2	2811.15	62.1481	1.72107	0.20547
	WT - KO	UR	u	371.752	3227.93	65.3017	0.115168	0.992715
	HET - KO	UR	u	-4466.45	2968.59	65.564	-1.50457	0.295425
Mean FUCequency Jump	WT - HET	AM	d	-1480.39	1926.82	432.7	-0.768305	0.722674
	WT - KO	AM	d	5751.26	2161.28	417.744	2.66104	0.0220043	*
	HET - KO	AM	d	7231.64	1824.57	332.771	3.96347	0.000266076	***
	WT - HET	AF	d	-1505.44	1414.16	162.12	-1.06455	0.537442
	WT - KO	AF	d	774.098	1754.02	220.626	0.441329	0.898268
	HET - KO	AF	d	2279.54	1618.22	227.258	1.40867	0.338114
	WT - HET	LF	d	-551.463	1408.12	159.742	-0.391629	0.918984
	WT - KO	LF	d	-1639.35	1625.32	170.669	-1.00863	0.572429
	HET - KO	LF	d	-1087.89	1471.97	165.21	-0.739072	0.740628
	WT - HET	UR	d	-65.0424	1494.01	196.35	-0.0435354	0.998956
	WT - KO	UR	d	-2710.19	1671.53	188.358	-1.62138	0.239142
	HET - KO	UR	d	-2645.14	1504.45	178.147	-1.75822	0.186781
	WT - HET	AM	M	-2301.4	2050.9	507.305	-1.12214	0.500838
	WT - KO	AM	M	-4628.38	2318.5	503.172	-1.99628	0.114149
	HET - KO	AM	M	-2326.98	1984.14	424.077	-1.17279	0.470103
	WT - HET	AF	M	-855.316	1449.15	176.812	-0.590219	0.825546
	WT - KO	AF	M	59.9307	1766.43	226.021	0.0339275	0.999366
	HET - KO	AF	M	915.247	1635.57	235.428	0.559587	0.841642
	WT - HET	LF	M	635.834	1402.87	157.589	0.453236	0.893039
	WT - KO	LF	M	-1272.56	1647.82	177.968	-0.772269	0.720512
	HET - KO	LF	M	-1908.39	1491.83	171.842	-1.27923	0.408823
	WT - HET	UR	M	59.1183	1592.67	244.417	0.0371189	0.999241
	WT - KO	UR	M	-920.339	1818	251.656	-0.506236	0.868371
	HET - KO	UR	M	-979.457	1571.61	208.126	-0.62322	0.807557
	WT - HET	AM	UC	-223.494	1717.66	310.649	-0.130115	0.99071
	WT - KO	AM	UC	1045.39	1980.24	324.814	0.527912	0.857712
	HET - KO	AM	UC	1268.88	1733.25	283.274	0.732084	0.744649
	WT - HET	AF	UC	-1084.57	1395.02	156.885	-0.777463	0.717401
	WT - KO	AF	UC	246.992	1702.72	203.283	0.145057	0.988467
	HET - KO	AF	UC	1331.57	1579.59	211.301	0.842983	0.676734
	WT - HET	LF	UC	-705.603	1383.58	152.36	-0.509985	0.8666
	WT - KO	LF	UC	-956.512	1590.03	160.244	-0.601569	0.819454
	HET - KO	LF	UC	-250.91	1446.46	155.688	-0.173465	0.98355
	WT - HET	UR	UC	-805.863	1396.62	157.04	-0.577011	0.832588
	WT - KO	UR	UC	-408.329	1578.73	156.101	-0.258644	0.963803
	HET - KO	UR	UC	397.533	1471.12	165.009	0.270224	0.960556
	WT - HET	AM	s	-277.897	1717.66	310.649	-0.161787	0.985674
	WT - KO	AM	s	-1185.87	1980.24	324.814	-0.598854	0.820821
	HET - KO	AM	s	-907.975	1733.25	283.274	-0.523857	0.859736
	WT - HET	AF	s	171.314	1395.02	156.885	0.122805	0.991721
	WT - KO	AF	s	-96.1979	1702.72	203.283	-0.0564966	0.998242
	HET - KO	AF	s	-267.512	1579.59	211.301	-0.169356	0.984314
	WT - HET	LF	s	127.369	1383.58	152.36	0.0920581	0.995339
	WT - KO	LF	s	27.5073	1590.03	160.244	0.0172998	0.999835
	HET - KO	LF	s	-99.862	1446.46	155.688	-0.069039	0.997376
	WT - HET	UR	s	313.993	1396.62	157.04	0.224824	0.972525
	WT - KO	UR	s	-18.0705	1578.73	156.101	-0.0114462	0.999928
	HET - KO	UR	s	-332.064	1471.12	165.009	-0.225721	0.972308
	WT - HET	AM	u	2074.52	1898.32	414.789	1.09282	0.519052
	WT - KO	AM	u	3553.57	2107.17	388.842	1.68642	0.211673
	HET - KO	AM	u	1479.05	1857.69	351.009	0.796174	0.705625
	WT - HET	AF	u	1344.21	1414.16	162.12	0.950534	0.609163
	WT - KO	AF	u	2211.82	1754.02	220.626	1.261	0.418806
	HET - KO	AF	u	867.608	1618.22	227.258	0.536149	0.853614
	WT - HET	LF	u	-911.695	1402.87	157.589	-0.649876	0.792711
	WT - KO	LF	u	-667.644	1647.82	177.968	-0.405169	0.913539
	HET - KO	LF	u	244.051	1491.83	171.842	0.163592	0.985356
	WT - HET	UR	u	2716.59	1445.28	177.919	1.87963	0.147582
	WT - KO	UR	u	1784.71	1674	192.167	1.06614	0.536252
	HET - KO	UR	u	-931.888	1540.79	193.888	-0.60481	0.817661
Velocity	WT - HET	AM	d	-1090.6	1858.57	111.759	-0.586794	0.827475
	WT - KO	AM	d	5125.53	2092.35	108.705	2.44965	0.0417321	*
	HET - KO	AM	d	6216.12	1817.38	88.0116	3.42039	0.00270807	**
	WT - HET	AF	d	-428.12	1539.68	54.0991	-0.278058	0.958308
	WT - KO	AF	d	-342.164	1835.29	65.749	-0.186436	0.981026
	HET - KO	AF	d	85.9557	1689.11	66.3479	0.0508882	0.998573
	WT - HET	LF	d	-559.076	1536.15	53.617	-0.363947	0.929687
	WT - KO	LF	d	-1375.21	1758.25	55.6602	-0.782146	0.715472
	HET - KO	LF	d	-816.135	1601.69	53.9691	-0.509548	0.867025
	WT - HET	UR	d	1545.24	1586.75	60.8575	0.973839	0.596077
	WT - KO	UR	d	-625.359	1785.45	59.1078	-0.350253	0.93469
	HET - KO	UR	d	-2170.6	1620.76	56.5213	-1.33925	0.379686
	WT - HET	AM	M	-1851.4	1940.72	131.372	-0.953978	0.607205
	WT - KO	AM	M	134.215	2195.93	130.344	0.0611199	0.997943
	HET - KO	AM	M	1985.62	1920.1	108.524	1.03412	0.557047
	WT - HET	AF	M	-858.122	1560.12	56.9701	-0.550034	0.846875
	WT - KO	AF	M	316.565	1842.79	66.8034	0.171786	0.983867
	HET - KO	AF	M	1174.69	1699.67	67.9729	0.691127	0.769462
	WT - HET	LF	M	-529.257	1533.12	53.2018	-0.345216	0.9365
	WT - KO	LF	M	-1312.26	1771.89	57.3199	-0.7406	0.740477
	HET - KO	LF	M	-783.003	1613.76	55.5232	-0.485204	0.878599
	WT - HET	UR	M	1454.59	1646.22	70.2515	0.883594	0.652384
	WT - KO	UR	M	-214.711	1873.53	71.3429	-0.114603	0.992786
	HET - KO	UR	M	-1669.3	1660.39	62.1462	-1.00537	0.576284
	WT - HET	AM	UC	346.082	1723.97	83.9461	0.200747	0.978034
	WT - KO	AM	UC	1081.39	1975.73	87.395	0.54734	0.848105
	HET - KO	AM	UC	735.311	1760.04	77.7798	0.417781	0.908396
	WT - HET	AF	UC	-546.635	1527.45	52.5759	-0.357875	0.931931
	WT - KO	AF	UC	727.685	1803	61.5446	0.403598	0.914256
	HET - KO	AF	UC	1274.32	1665.27	62.8492	0.765235	0.725567
	WT - HET	LF	UC	-733.971	1520.83	51.6891	-0.482612	0.879827
	WT - KO	LF	UC	-774.639	1736.53	53.1439	-0.446085	0.896339
	HET - KO	LF	UC	-40.6682	1586.72	52.0385	-0.0256303	0.999638
	WT - HET	UR	UC	-547.068	1528.54	52.7039	-0.357903	0.93192
	WT - KO	UR	UC	-38.1356	1730.04	52.3636	-0.0220432	0.999732
	HET - KO	UR	UC	508.933	1601.12	53.9038	0.31786	0.945886
	WT - HET	AM	s	882.762	1723.97	83.9461	0.512051	0.865691
	WT - KO	AM	s	1621.62	1975.73	87.395	0.820771	0.691208
	HET - KO	AM	s	738.859	1760.04	77.7798	0.419796	0.907554
	WT - HET	AF	s	-160.412	1527.45	52.5759	-0.10502	0.993939
	WT - KO	AF	s	-503.54	1803	61.5446	-0.27928	0.957945
	HET - KO	AF	s	-343.129	1665.27	62.8492	-0.20605	0.976875
	WT - HET	LF	s	-355.516	1520.83	51.6891	-0.233765	0.970342
	WT - KO	LF	s	-803.889	1736.53	53.1439	-0.462929	0.888843
	HET - KO	LF	s	-448.372	1586.72	52.0385	-0.282578	0.956974
	WT - HET	UR	s	1206.85	1528.54	52.7039	0.789544	0.711051
	WT - KO	UR	s	140.663	1730.04	52.3636	0.0813061	0.996362
	HET - KO	UR	s	-1066.18	1601.12	53.9038	-0.665898	0.784164
	WT - HET	AM	u	2726.85	1840.02	107.585	1.48197	0.303586
	WT - KO	AM	u	4950.71	2057.22	101.94	2.40651	0.0466947	*
	HET - KO	AM	u	2223.86	1838.49	91.9874	1.20961	0.450556
	WT - HET	AF	u	1554.22	1539.68	54.0991	1.00945	0.574157
	WT - KO	AF	u	160.606	1835.29	65.749	0.0875103	0.995787
	HET - KO	AF	u	-1393.62	1689.11	66.3479	-0.825061	0.688901
	WT - HET	LF	u	-1211.8	1533.12	53.2018	-0.790415	0.710506
	WT - KO	LF	u	-1312.99	1771.89	57.3199	-0.741013	0.740231
	HET - KO	LF	u	-101.195	1613.76	55.5232	-0.0627077	0.997834
	WT - HET	UR	u	2741.55	1556.71	56.6419	1.76113	0.191967
	WT - KO	UR	u	-641.122	1785.74	59.2943	-0.359023	0.931499
	HET - KO	UR	u	-3382.68	1642.15	59.5055	-2.05991	0.107064
Minimum Velocity	WT - HET	AM	d	1118.2	3003.82	209.39	0.372257	0.926492
	WT - KO	AM	d	-7782.04	3375.42	202.538	-2.3055	0.0572914
	HET - KO	AM	d	-8900.24	2888.53	158.545	-3.08124	0.0068325	**
	WT - HET	AF	d	335.787	2343.94	84.2525	0.143258	0.988751
	WT - KO	AF	d	-1532.25	2847.18	109.31	-0.538165	0.852702
	HET - KO	AF	d	-1868.04	2622.83	111.151	-0.712223	0.756792
	WT - HET	LF	d	-9.53715	2336.4	83.2325	-0.00408198	0.999991
	WT - KO	LF	d	1647.14	2684.55	87.6825	0.613564	0.813103
	HET - KO	LF	d	1656.68	2438.1	84.5242	0.679496	0.776046
	WT - HET	UR	d	-2773.74	2443.99	98.7534	-1.13492	0.495001
	WT - KO	UR	d	122.471	2742.39	95.1066	0.0446585	0.998901
	HET - KO	UR	d	2896.21	2478.74	89.986	1.16842	0.475049
	WT - HET	AM	M	4340.18	3168.51	250.93	1.36978	0.358348
	WT - KO	AM	M	3305.75	3583.49	248.73	0.922494	0.626592
	HET - KO	AM	M	-1034.43	3097.49	203.269	-0.333958	0.940395
	WT - HET	AF	M	-1528.15	2387.56	90.4081	-0.640045	0.798439
	WT - KO	AF	M	-948.459	2862.93	111.611	-0.33129	0.941329
	HET - KO	AF	M	579.688	2644.94	114.69	0.219168	0.973873
	WT - HET	LF	M	-915.12	2329.9	82.3425	-0.392772	0.91857
	WT - KO	LF	M	2135.73	2713.27	91.098	0.787142	0.711857
	HET - KO	LF	M	3050.85	2463.54	87.6907	1.2384	0.433942
	WT - HET	UR	M	-519.693	2568.96	119.232	-0.202297	0.977696
	WT - KO	UR	M	2489.37	2927.68	121.849	0.850287	0.672536
	HET - KO	UR	M	3009.06	2562.88	102.277	1.1741	0.471299
	WT - HET	AM	UC	-117.494	2729.95	149.102	-0.0430389	0.998979
	WT - KO	AM	UC	-819.929	3138.24	156.411	-0.26127	0.963079
	HET - KO	AM	UC	-702.435	2770.41	136.049	-0.253549	0.965191
	WT - HET	AF	UC	-75.485	2318.65	81.3707	-0.0325556	0.999416
	WT - KO	AF	UC	-1501.72	2780.31	100.733	-0.540126	0.85173
	HET - KO	AF	UC	-1426.23	2573.1	103.763	-0.554285	0.84451
	WT - HET	LF	UC	496.732	2304.45	79.4823	0.215553	0.974719
	WT - KO	LF	UC	399.684	2639.04	82.6442	0.151451	0.987436
	HET - KO	LF	UC	-97.0481	2406.17	80.4476	-0.040333	0.999104
	WT - HET	UR	UC	395.704	2320.87	81.5844	0.170498	0.984105
	WT - KO	UR	UC	-357.544	2625.09	80.9596	-0.136202	0.989826
	HET - KO	UR	UC	-753.248	2436.95	84.4068	-0.309094	0.948731
	WT - HET	AM	s	-1564.37	2729.95	149.102	-0.573038	0.834689
	WT - KO	AM	s	-4629.58	3138.24	156.411	-1.47522	0.305608
	HET - KO	AM	s	-3065.22	2770.41	136.049	-1.10641	0.511774
	WT - HET	AF	s	-696.551	2318.65	81.3707	-0.300413	0.951499
	WT - KO	AF	s	-606.935	2780.31	100.733	-0.218298	0.974078
	HET - KO	AF	s	89.6163	2573.1	103.763	0.0348281	0.999331
	WT - HET	LF	s	-373.936	2304.45	79.4823	-0.162267	0.985592
	WT - KO	LF	s	-120.053	2639.04	82.6442	-0.0454912	0.99886
	HET - KO	LF	s	253.883	2406.17	80.4476	0.105513	0.993881
	WT - HET	UR	s	-1449.81	2320.87	81.5844	-0.624686	0.807024
	WT - KO	UR	s	-121.058	2625.09	80.9596	-0.0461157	0.998828
	HET - KO	UR	s	1328.75	2436.95	84.4068	0.545252	0.849176
	WT - HET	AM	u	-4927.04	2966.34	200.329	-1.66098	0.222859
	WT - KO	AM	u	-7988.59	3304.29	187.905	-2.41764	0.0435595
	HET - KO	AM	u	-3061.55	2931.71	167.23	-1.04429	0.550058
	WT - HET	AF	u	-4279.97	2343.94	84.2525	-1.82597	0.167363
	WT - KO	AF	u	-1762.91	2847.18	109.31	-0.619176	0.809946
	HET - KO	AF	u	2517.07	2622.83	111.151	0.959676	0.60382
	WT - HET	LF	u	1285.79	2329.9	82.3425	0.551866	0.84581
	WT - KO	LF	u	1069.16	2713.27	91.098	0.39405	0.918054
	HET - KO	LF	u	-216.629	2463.54	87.6907	-0.0879341	0.995746
	WT - HET	UR	u	-6265.46	2381.2	90.1122	-2.63122	0.0267963
	WT - KO	UR	u	-1501.98	2743.92	95.9091	-0.547385	0.848059
	HET - KO	UR	u	4763.48	2524.22	96.4752	1.88711	0.147907
Maximum Velocity	WT - HET	AM	d	-4037.65	2864.92	213.526	-1.40934	0.33788
	WT - KO	AM	d	10779.9	3219.17	206.514	3.34866	0.00276489	**
	HET - KO	AM	d	14817.5	2753.68	161.585	5.38099	7.66403e-07	***
	WT - HET	AF	d	588.675	2231.66	85.5453	0.263783	0.962386
	WT - KO	AF	d	771.495	2712.35	111.185	0.284438	0.956399
	HET - KO	AF	d	182.819	2498.7	113.091	0.0731655	0.997053
	WT - HET	LF	d	-1507.72	2224.42	84.502	-0.677803	0.777022
	WT - KO	LF	d	-2156.12	2556.19	89.0587	-0.84349	0.677089
	HET - KO	LF	d	-648.403	2321.33	85.8447	-0.279325	0.957924
	WT - HET	UR	d	847.048	2327.75	100.384	0.363892	0.929664
	WT - KO	UR	d	-1007.26	2611.74	96.6568	-0.385666	0.921357
	HET - KO	UR	d	-1854.31	2360.36	91.4337	-0.785602	0.712795
	WT - HET	AM	M	-6423.99	3022.82	255.915	-2.12516	0.0867838
	WT - KO	AM	M	-5555.63	3418.67	253.669	-1.62508	0.236934
	HET - KO	AM	M	868.365	2954.11	207.307	0.293951	0.953497
	WT - HET	AF	M	591.756	2273.56	91.8447	0.260277	0.963359
	WT - KO	AF	M	1053.99	2727.47	113.54	0.386435	0.921046
	HET - KO	AF	M	462.232	2519.93	116.713	0.18343	0.981625
	WT - HET	LF	M	350.597	2218.18	83.5912	0.158056	0.986324
	WT - KO	LF	M	-2298.26	2583.77	92.5477	-0.889502	0.648267
	HET - KO	LF	M	-2648.86	2345.75	89.0783	-1.12922	0.498734
	WT - HET	UR	M	-178.791	2447.73	121.345	-0.0730435	0.997063
	WT - KO	UR	M	-176.421	2789.65	124.034	-0.0632415	0.997797
	HET - KO	UR	M	2.36953	2441.16	104.02	0.000970657	0.999999
	WT - HET	AM	UC	-388.16	2602.22	151.905	-0.149165	0.987809
	WT - KO	AM	UC	257.362	2991.67	159.37	0.0860262	0.995928
	HET - KO	AM	UC	645.522	2640.35	138.567	0.244484	0.967595
	WT - HET	AF	UC	-323.448	2207.4	82.6109	-0.146529	0.988235
	WT - KO	AF	UC	805.739	2648.18	102.43	0.304261	0.950275
	HET - KO	AF	UC	1129.19	2450.98	105.539	0.460709	0.889729
	WT - HET	LF	UC	-1061.09	2193.76	80.6785	-0.483684	0.879226
	WT - KO	LF	UC	-1152.37	2512.51	83.9165	-0.458652	0.890684
	HET - KO	LF	UC	-91.2794	2290.66	81.675	-0.0398486	0.999125
	WT - HET	UR	UC	-584.468	2209.52	82.827	-0.264522	0.96218
	WT - KO	UR	UC	-482.948	2499.11	82.1918	-0.193248	0.979628
	HET - KO	UR	UC	101.52	2320.23	85.7254	0.0437543	0.998945
	WT - HET	AM	s	1334.72	2602.22	151.905	0.512913	0.865174
	WT - KO	AM	s	3106.32	2991.67	159.37	1.03832	0.553853
	HET - KO	AM	s	1771.6	2640.35	138.567	0.670973	0.780726
	WT - HET	AF	s	-185.143	2207.4	82.6109	-0.0838738	0.996129
	WT - KO	AF	s	-667.635	2648.18	102.43	-0.25211	0.965581
	HET - KO	AF	s	-482.492	2450.98	105.539	-0.196857	0.978867
	WT - HET	LF	s	-1920.02	2193.76	80.6785	-0.875219	0.65741
	WT - KO	LF	s	-1890.67	2512.51	83.9165	-0.752502	0.732959
	HET - KO	LF	s	29.3519	2290.66	81.675	0.0128138	0.999909
	WT - HET	UR	s	382.756	2209.52	82.827	0.17323	0.983596
	WT - KO	UR	s	-319.625	2499.11	82.1918	-0.127895	0.991024
	HET - KO	UR	s	-702.381	2320.23	85.7254	-0.302721	0.950769
	WT - HET	AM	u	2579.39	2828.97	204.267	0.911775	0.633487
	WT - KO	AM	u	6490.76	3150.95	191.562	2.05994	0.101039
	HET - KO	AM	u	3911.38	2795.11	170.466	1.39936	0.343508
	WT - HET	AF	u	2556.08	2231.66	85.5453	1.14537	0.489059
	WT - KO	AF	u	2378.87	2712.35	111.185	0.877051	0.655866
	HET - KO	AF	u	-177.207	2498.7	113.091	-0.0709195	0.997231
	WT - HET	LF	u	-1345.33	2218.18	83.5912	-0.606501	0.81697
	WT - KO	LF	u	-1389.33	2583.77	92.5477	-0.537715	0.852964
	HET - KO	LF	u	-44.004	2345.75	89.0783	-0.0187591	0.999806
	WT - HET	UR	u	2261.52	2267.49	91.5578	0.99737	0.5804
	WT - KO	UR	u	-1521.44	2613.24	97.4942	-0.582202	0.829953
	HET - KO	UR	u	-3782.96	2404.04	98.0775	-1.57358	0.261888
Amplitude	WT - HET	AM	s	-23.3332	131.972	127.721	-0.176805	0.982917
	WT - KO	AM	s	-166.476	151.596	133.806	-1.09815	0.516888
	HET - KO	AM	s	-143.143	134.123	116.88	-1.06725	0.536256
	WT - HET	AF	s	-116.922	113.292	71.939	-1.03204	0.559237
	WT - KO	AF	s	-30.7252	135.299	87.8434	-0.227092	0.97198
	HET - KO	AF	s	86.1965	125.149	90.2819	0.688749	0.770652
	WT - HET	LF	s	-8.07883	112.652	70.3833	-0.0717152	0.997169
	WT - KO	LF	s	150.108	128.908	72.972	1.16446	0.478091
	HET - KO	LF	s	158.187	117.598	71.1233	1.34516	0.375221
	WT - HET	UR	s	-293.38	113.394	72.1307	-2.58726	0.0310211	*
	WT - KO	UR	s	61.6562	128.279	71.5899	0.480642	0.880666
	HET - KO	UR	s	355.036	118.988	74.3894	2.98379	0.0106284	*
	WT - HET	AM	d	-4.16792	144.496	177.62	-0.0288445	0.999541
	WT - KO	AM	d	-143.151	162.444	172.006	-0.881237	0.652861
	HET - KO	AM	d	-138.984	139.508	135.364	-0.996239	0.580504
	WT - HET	AF	d	-118.401	114.446	74.4039	-1.03455	0.557581
	WT - KO	AF	d	-138.48	138.346	95.029	-1.00097	0.578069
	HET - KO	AF	d	-20.0798	127.411	96.4068	-0.157599	0.986402
	WT - HET	LF	d	17.5811	114.105	73.5614	0.154078	0.987
	WT - KO	LF	d	151.631	130.976	77.2058	1.1577	0.481951
	HET - KO	LF	d	134.05	119.041	74.4915	1.12608	0.501168
	WT - HET	UR	d	-266.853	118.972	86.3401	-2.24299	0.0697184
	WT - KO	UR	d	81.1296	133.592	83.3094	0.607295	0.81654
	HET - KO	UR	d	347.982	120.878	78.9881	2.87878	0.0140647	*
	WT - HET	AM	u	-48.0254	142.779	170.111	-0.336361	0.939564
	WT - KO	AM	u	-189	159.187	159.872	-1.18728	0.462478
	HET - KO	AM	u	-140.974	141.481	142.526	-0.99642	0.580327
	WT - HET	AF	u	-99.8124	114.446	74.4039	-0.872135	0.659459
	WT - KO	AF	u	-134.714	138.346	95.029	-0.973747	0.595191
	HET - KO	AF	u	-34.9015	127.411	96.4068	-0.27393	0.959497
	WT - HET	LF	u	23.0434	113.812	72.8294	0.202469	0.977661
	WT - KO	LF	u	128.347	132.279	80.0547	0.970275	0.597689
	HET - KO	LF	u	105.303	120.195	77.14	0.876105	0.656921
	WT - HET	UR	u	-253.167	116.118	79.1241	-2.18027	0.0808402
	WT - KO	UR	u	112.921	133.649	83.8681	0.844908	0.676278
	HET - KO	UR	u	366.089	122.935	84.3072	2.97789	0.0104796	*
	WT - HET	AM	M	-50.7872	152.054	212.388	-0.334008	0.940377
	WT - KO	AM	M	-235.6	171.987	210.554	-1.36987	0.358589
	HET - KO	AM	M	-184.813	149.065	172.317	-1.23982	0.431427
	WT - HET	AF	M	-73.0107	116.417	79.4691	-0.627147	0.805676
	WT - KO	AF	M	-171.689	139.06	96.9168	-1.23464	0.435793
	HET - KO	AF	M	-98.6788	128.415	99.3138	-0.768439	0.723185
	WT - HET	LF	M	80.9215	113.812	72.8294	0.711011	0.757785
	WT - KO	LF	M	160.229	132.279	80.0547	1.2113	0.450027
	HET - KO	LF	M	79.3078	120.195	77.14	0.659827	0.787363
	WT - HET	UR	M	-314.17	124.641	103.145	-2.5206	0.0350757	*
	WT - KO	UR	M	75.6588	141.995	105.234	0.532827	0.85539
	HET - KO	UR	M	389.829	124.685	89.0502	3.12651	0.00669042	**
	WT - HET	AM	UC	-14.2436	131.972	127.721	-0.107929	0.993599
	WT - KO	AM	UC	-62.5719	151.596	133.806	-0.412753	0.91044
	HET - KO	AM	UC	-48.3283	134.123	116.88	-0.360328	0.930979
	WT - HET	AF	UC	-4.48409	113.292	71.939	-0.0395799	0.999137
	WT - KO	AF	UC	22.1273	135.299	87.8434	0.163544	0.985365
	HET - KO	AF	UC	26.6114	125.149	90.2819	0.212637	0.975389
	WT - HET	LF	UC	11.9704	112.652	70.3833	0.10626	0.993795
	WT - KO	LF	UC	57.7958	128.908	72.972	0.44835	0.895287
	HET - KO	LF	UC	45.8254	117.598	71.1233	0.38968	0.919805
	WT - HET	UR	UC	21.3792	113.394	72.1307	0.188539	0.980599
	WT - KO	UR	UC	19.0558	128.279	71.5899	0.148549	0.98791
	HET - KO	UR	UC	-2.32341	118.988	74.3894	-0.0195264	0.99979
DURation	WT - HET	AM	d	-0.0052337	0.0072825	190.112	-0.718669	0.752754
	WT - KO	AM	d	0.00432338	0.00818553	184.011	0.528173	0.857629
	HET - KO	AM	d	0.00955708	0.00701928	144.445	1.36155	0.36384
	WT - HET	AF	d	0.00226099	0.00573226	78.2614	0.394432	0.917914
	WT - KO	AF	d	0.00424849	0.00694326	100.621	0.611888	0.813968
	HET - KO	AF	d	0.00198751	0.00639513	102.174	0.310784	0.948179
	WT - HET	LF	d	-0.0014246	0.00571463	77.3495	-0.249299	0.966335
	WT - KO	LF	d	0.0030155	0.00656227	81.3079	0.459521	0.890298
	HET - KO	LF	d	0.00444015	0.00596242	78.4154	0.744689	0.737713
	WT - HET	UR	d	-0.0046681	0.00596638	91.2002	-0.7824	0.714754
	WT - KO	UR	d	0.00425685	0.0066976	87.9272	0.635578	0.800947
	HET - KO	UR	d	0.00892495	0.00605751	83.2891	1.47337	0.308883
	WT - HET	AM	M	-0.005605	0.00767114	227.593	-0.730659	0.745558
	WT - KO	AM	M	-0.0120334	0.00867638	225.613	-1.38692	0.349454
	HET - KO	AM	M	-0.0064284	0.00751141	184.473	-0.85582	0.668775
	WT - HET	AF	M	0.00789942	0.00583428	83.7525	1.35397	0.369733
	WT - KO	AF	M	0.0042799	0.00698018	102.67	0.613151	0.813271
	HET - KO	AF	M	-0.0036195	0.00644699	105.329	-0.561428	0.840821
	WT - HET	LF	M	0.00829629	0.00569943	76.5559	1.45563	0.317968
	WT - KO	LF	M	-0.010158	0.0066296	84.38	-1.53222	0.281142
	HET - KO	LF	M	-0.0184543	0.00602206	81.2682	-3.06445	0.00823417	**
	WT - HET	UR	M	-0.0096055	0.00625932	109.442	-1.53459	0.278842
	WT - KO	UR	M	0.00044497	0.00713188	111.735	0.0623921	0.997856
	HET - KO	UR	M	0.0100505	0.00625442	94.2202	1.60694	0.247745
	WT - HET	AM	UC	-0.0043033	0.00663752	136.098	-0.64833	0.793627
	WT - KO	AM	UC	0.00305305	0.00762693	142.669	0.400299	0.915523
	HET - KO	AM	UC	0.00735636	0.0067416	124.384	1.09119	0.521313
	WT - HET	AF	UC	-0.0009678	0.00567276	75.63	-0.170601	0.984086
	WT - KO	AF	UC	0.00065649	0.00678609	92.8845	0.0967413	0.994854
	HET - KO	AF	UC	0.00162427	0.0062784	95.5521	0.258708	0.963791
	WT - HET	LF	UC	-0.0010173	0.0056396	73.9444	-0.18038	0.982227
	WT - KO	LF	UC	0.00017522	0.00645548	76.7562	0.0271429	0.999594
	HET - KO	LF	UC	0.00119249	0.00588773	74.7702	0.202539	0.977646
	WT - HET	UR	UC	2.19e-05	0.005678	75.8311	0.0038591	0.999992
	WT - KO	UR	UC	0.00036553	0.00642291	75.2563	0.0569111	0.998216
	HET - KO	UR	UC	0.00034362	0.00595972	78.3072	0.0576575	0.998169
	WT - HET	AM	s	-0.0045543	0.00663752	136.098	-0.686148	0.771967
	WT - KO	AM	s	0.00229332	0.00762693	142.669	0.300688	0.9514
	HET - KO	AM	s	0.00684765	0.0067416	124.384	1.01573	0.568358
	WT - HET	AF	s	0.00068381	0.00567276	75.63	0.120543	0.992022
	WT - KO	AF	s	0.00444946	0.00678609	92.8845	0.655674	0.789622
	HET - KO	AF	s	0.00376564	0.0062784	95.5521	0.599778	0.82056
	WT - HET	LF	s	-0.0023063	0.0056396	73.9444	-0.408947	0.912055
	WT - KO	LF	s	0.00104602	0.00645548	76.7562	0.162035	0.985632
	HET - KO	LF	s	0.00335231	0.00588773	74.7702	0.569372	0.83679
	WT - HET	UR	s	-0.0063874	0.005678	75.8311	-1.12494	0.501806
	WT - KO	UR	s	-0.0001299	0.00642291	75.2563	-0.0202203	0.999775
	HET - KO	UR	s	0.00625753	0.00595972	78.3072	1.04997	0.547853
	WT - HET	AM	u	-0.0072161	0.00719415	181.987	-1.00305	0.575883
	WT - KO	AM	u	-0.0006445	0.00801791	170.884	-0.0803807	0.996444
	HET - KO	AM	u	0.00657162	0.00712091	152.207	0.922863	0.626708
	WT - HET	AF	u	-0.0008635	0.00573226	78.2614	-0.150647	0.987568
	WT - KO	AF	u	0.00226937	0.00694326	100.621	0.326846	0.942849
	HET - KO	AF	u	0.00313292	0.00639513	102.174	0.489891	0.876274
	WT - HET	LF	u	-0.0002991	0.00569943	76.5559	-0.0524768	0.998483
	WT - KO	LF	u	-0.0079094	0.0066296	84.38	-1.19305	0.460591
	HET - KO	LF	u	-0.0076103	0.00602206	81.2682	-1.26374	0.419692
	WT - HET	UR	u	-0.0089527	0.00581902	83.4226	-1.53853	0.278333
	WT - KO	UR	u	-0.0017097	0.00670082	88.5769	-0.255144	0.964765
	HET - KO	UR	u	0.00724306	0.00616393	89.0646	1.17507	0.471102
InteUC-Syllable Inteval	WT - HET	AM	s	-0.312964	0.4639	102.893	-0.674637	0.778741
	WT - KO	AM	s	-0.187137	0.532276	107.499	-0.351578	0.934179
	HET - KO	AM	s	0.125827	0.472511	94.6869	0.266294	0.961679
	WT - HET	AF	s	0.654735	0.404567	60.9937	1.61836	0.245721
	WT - KO	AF	s	0.186715	0.480317	72.9376	0.388733	0.920175
	HET - KO	AF	s	-0.46802	0.443952	74.7189	-1.05421	0.545339
	WT - HET	LF	s	0.168027	0.402552	59.8194	0.417404	0.908586
	WT - KO	LF	s	-0.0482028	0.460134	61.7584	-0.104758	0.993969
	HET - KO	LF	s	-0.216229	0.420102	60.3258	-0.514707	0.864483
	WT - HET	UR	s	0.292747	0.404894	61.1523	0.723021	0.750855
	WT - KO	UR	s	-0.22341	0.458157	60.7205	-0.487628	0.877441
	HET - KO	UR	s	-0.516157	0.424484	62.7942	-1.21596	0.448286
	WT - HET	AM	d	0.480925	0.504098	140.341	0.95403	0.607098
	WT - KO	AM	d	0.130537	0.567099	136.182	0.230184	0.97122
	HET - KO	AM	d	-0.350387	0.489716	108.479	-0.715491	0.754876
	WT - HET	AF	d	0.289139	0.40825	62.9399	0.70824	0.759538
	WT - KO	AF	d	0.171191	0.490035	78.4521	0.349345	0.934999
	HET - KO	AF	d	-0.117948	0.451143	79.3582	-0.261442	0.96304
	WT - HET	LF	d	0.341139	0.407176	62.3023	0.837818	0.681102
	WT - KO	LF	d	0.212965	0.466701	65.03	0.45632	0.891769
	HET - KO	LF	d	-0.128174	0.424653	62.8764	-0.301833	0.95106
	WT - HET	UR	d	0.155309	0.422543	71.925	0.367559	0.928314
	WT - KO	UR	d	-0.137743	0.47496	69.6183	-0.290008	0.954727
	HET - KO	UR	d	-0.293052	0.430451	66.2644	-0.680802	0.775456
	WT - HET	AM	u	0.484014	0.498575	134.708	0.970794	0.596558
	WT - KO	AM	u	0.385568	0.556628	127.067	0.692685	0.768191
	HET - KO	AM	u	-0.0984457	0.496035	113.837	-0.198465	0.978524
	WT - HET	AF	u	0.931389	0.40825	62.9399	2.28142	0.0658354
	WT - KO	AF	u	0.692886	0.490035	78.4521	1.41395	0.338698
	HET - KO	AF	u	-0.238503	0.451143	79.3582	-0.528663	0.857531
	WT - HET	LF	u	0.201368	0.406252	61.7512	0.495674	0.873638
	WT - KO	LF	u	0.109079	0.47083	67.2088	0.231674	0.970858
	HET - KO	LF	u	-0.0922896	0.42831	64.9094	-0.215474	0.97474
	WT - HET	UR	u	0.388892	0.413471	66.3979	0.940556	0.616756
	WT - KO	UR	u	0.144061	0.475092	69.9441	0.303227	0.950615
	HET - KO	UR	u	-0.244832	0.436946	70.248	-0.560325	0.841511
	WT - HET	AM	M	0.510584	0.52849	166.676	0.966118	0.599286
	WT - KO	AM	M	0.597676	0.597876	165.292	0.999667	0.578113
	HET - KO	AM	M	0.0870924	0.520392	136.149	0.167359	0.984679
	WT - HET	AF	M	0.226059	0.414466	66.7537	0.545421	0.849162
	WT - KO	AF	M	0.182279	0.492302	79.8645	0.370258	0.92729
	HET - KO	AF	M	-0.0437801	0.454332	81.5344	-0.0963614	0.994894
	WT - HET	LF	M	0.261308	0.406252	61.7512	0.643217	0.796873
	WT - KO	LF	M	0.178798	0.47083	67.2088	0.37975	0.923681
	HET - KO	LF	M	-0.0825108	0.42831	64.9094	-0.192642	0.979755
	WT - HET	UR	M	0.310894	0.440522	84.5015	0.705741	0.760772
	WT - KO	UR	M	-0.170874	0.5016	86.0091	-0.340657	0.938083
	HET - KO	UR	M	-0.481768	0.442478	73.7865	-1.0888	0.523998
	WT - HET	AM	UC	0.355673	0.4639	102.893	0.766701	0.724213
	WT - KO	AM	UC	-0.193642	0.532276	107.499	-0.363799	0.929695
	HET - KO	AM	UC	-0.549315	0.472511	94.6869	-1.16254	0.478427
	WT - HET	AF	UC	0.306898	0.404567	60.9937	0.758583	0.729618
	WT - KO	AF	UC	-0.215823	0.480317	72.9376	-0.449334	0.894853
	HET - KO	AF	UC	-0.522721	0.443952	74.7189	-1.17743	0.470272
	WT - HET	LF	UC	0.343708	0.402552	59.8194	0.853822	0.671238
	WT - KO	LF	UC	0.0827557	0.460134	61.7584	0.179851	0.982331
	HET - KO	LF	UC	-0.260952	0.420102	60.3258	-0.621164	0.809123
	WT - HET	UR	UC	0.254193	0.404894	61.1523	0.6278	0.805457
	WT - KO	UR	UC	-1.04683	0.458157	60.7205	-2.28487	0.0655932
	HET - KO	UR	UC	-1.30102	0.424484	62.7942	-3.06495	0.0088795	**

### Sheet: Supp. Table 3
		df	F	p
Mean Frequency	genotype	2	0.643131	0.529488
	age	1	14.2126	0.000182801	***
	Syllable	4	504.787	7.35345e-174	***
	genotype:age	2	1.14514	0.319013
	genotype:Syllable	8	2.48433	0.0119348	*
	age:Syllable	4	5.98198	0.000104425	***
	genotype:age:Syllable	8	0.542181	0.824772
Minimum Frequency	genotype	2	0.703925	0.498976
	age	1	101.033	9.04e-22	***
	Syllable	4	966.327	2.14e-233	***
	genotype:age	2	1.82502	0.162288
	genotype:Syllable	8	1.51642	0.148633
	age:Syllable	4	27.2226	1.87e-20	***
	genotype:age:Syllable	8	0.704396	0.687798
Maximum Frequency	genotype	2	0.895361	0.41422
	age	1	6.62687	0.0103322	*
	Syllable	4	168.297	3.98e-91	***
	genotype:age	2	0.643834	0.52571
	genotype:Syllable	8	2.28691	0.0206673	*
	age:Syllable	4	2.88067	0.02228	*
	genotype:age:Syllable	8	0.43851	0.897885
Spectral Purity	genotype	2	1.09534	0.341653
	age	1	0.900604	0.34308
	Syllable	4	497.719	2.02e-172	***
	genotype:age	2	4.02651	0.0184203	*
	genotype:Syllable	8	0.803416	0.599786
	age:Syllable	4	18.2328	5.45e-14	***
	genotype:age:Syllable	8	0.827723	0.578388
Coefficient of Variance	genotype	2	0.220128	0.80311
	age	1	28.8006	1.23e-07	***
	Syllable	4	863.884	9.9e-223	***
	genotype:age	2	0.435377	0.647266
	genotype:Syllable	8	1.29277	0.244742
	age:Syllable	4	27.3191	1.6e-20	***
	genotype:age:Syllable	8	0.163427	0.995388
Bandwidth	genotype	2	0.765561	0.469878
	age	1	127.922	1.46e-26	***
	Syllable	4	988.959	1.22e-235	***
	genotype:age	2	0.690122	0.501993
	genotype:Syllable	8	0.81769	0.587198
	age:Syllable	4	25.7061	2.18e-19	***
	genotype:age:Syllable	8	0.484971	0.867089
Mean Jump Frequency	genotype	2	1.84924	0.158325
	age	1	26.1428	4.37e-07	***
	Syllable	4	2456.42	0	***
	genotype:age	2	0.536236	0.585249
	genotype:Syllable	8	0.457569	0.88575
	age:Syllable	4	19.7202	3.43e-15	***
	genotype:age:Syllable	8	0.901525	0.514752
Velocity	genotype	2	0.687818	0.506892
	age	1	135.431	7.35e-28	***
	Syllable	4	417.812	1.04e-157	***
	genotype:age	2	1.53078	0.217382
	genotype:Syllable	8	1.14217	0.333188
	age:Syllable	4	19.7598	4.11e-15	***
	genotype:age:Syllable	8	0.730023	0.665027
Minimum Velocity	genotype	2	0.296418	0.74464
	age	1	18.8401	1.72e-05	***
	Syllable	4	557.815	1.38e-182	***
	genotype:age	2	0.179458	0.835777
	genotype:Syllable	8	0.30827	0.962894
	age:Syllable	4	36.6654	6.92e-27	***
	genotype:age:Syllable	8	0.62197	0.759626
Maximum Velocity	genotype	2	0.390132	0.678792
	age	1	139.911	1.25e-28	***
	Syllable	4	829.146	6.91e-219	***
	genotype:age	2	0.263048	0.768811
	genotype:Syllable	8	1.30686	0.237493
	age:Syllable	4	22.2719	6.14e-17	***
	genotype:age:Syllable	8	0.353366	0.944232
Amplitude/Power	genotype	2	0.238047	0.788969
	age	1	8.55088	0.00361069	**
	Syllable	4	787.655	6.51e-214	***
	genotype:age	2	1.01681	0.362496
	genotype:Syllable	8	1.27785	0.252614
	age:Syllable	4	25.4334	3.41e-19	***
	genotype:age:Syllable	8	0.817059	0.587753
Duration	genotype	2	2.43264	0.0970707	#
	age	1	6.40563	0.0116821	*
	Syllable	4	993.979	4.49e-236	***
	genotype:age	2	3.88739	0.0211224	*
	genotype:Syllable	8	1.05531	0.393367
	age:Syllable	4	11.1342	1.17e-08	***
	genotype:age:Syllable	8	0.538854	0.827347
Inter-Syllable-Interval	genotype	2	2.06512	0.136354
	age	1	550.208	1.44e-82	***
	Syllable	4	34.7909	1.23e-25	***
	genotype:age	2	1.353	0.259409
	genotype:Syllable	8	0.123219	0.998307
	age:Syllable	4	13.2573	2.84e-10	***
	genotype:age:Syllable	8	0.126694	0.998128

### Sheet: Supp. Table 4
Mean Frequency	contrast	age	Syllable	estimate	SE	df	t	p
	WT - HET	P7	Continuous 's'	1560.36	1091.48	460.183	1.42958	0.326513
	WT - KO	P7	Continuous 's'	1298.58	1203.45	460.183	1.07905	0.527559
	HET - KO	P7	Continuous 's'	-261.777	1025.27	460.183	-0.255326	0.964704
	WT - HET	P12	Continuous 's'	707.795	1091.48	460.183	0.648473	0.793326
	WT - KO	P12	Continuous 's'	491.038	1203.45	460.183	0.408027	0.912344
	HET - KO	P12	Continuous 's'	-216.757	1025.27	460.183	-0.211416	0.975662
	WT - HET	P7	Down-Jump 'd'	-1.31762	1091.48	460.183	-0.0012072	0.999999
	WT - KO	P7	Down-Jump 'd'	-835.61	1203.45	460.183	-0.694348	0.766912
	HET - KO	P7	Down-Jump 'd'	-834.292	1025.27	460.183	-0.813732	0.694703
	WT - HET	P12	Down-Jump 'd'	-1024.81	1091.48	460.183	-0.938919	0.615927
	WT - KO	P12	Down-Jump 'd'	-397.242	1203.45	460.183	-0.330087	0.941718
	HET - KO	P12	Down-Jump 'd'	627.57	1025.27	460.183	0.612104	0.81358
	WT - HET	P7	Up-Jump 'u'	38.7032	1091.48	460.183	0.0354594	0.999307
	WT - KO	P7	Up-Jump 'u'	1430.24	1203.45	460.183	1.18845	0.46065
	HET - KO	P7	Up-Jump 'u'	1391.54	1025.27	460.183	1.35724	0.364391
	WT - HET	P12	Up-Jump 'u'	-896.193	1091.48	460.183	-0.821081	0.690136
	WT - KO	P12	Up-Jump 'u'	2819.94	1203.45	460.183	2.34322	0.0510239
	HET - KO	P12	Up-Jump 'u'	3716.13	1025.27	460.183	3.62455	0.00093711	**
	WT - HET	P7	Multi-Jump 'M'	-186.055	1091.48	460.183	-0.170461	0.984109
	WT - KO	P7	Multi-Jump 'M'	1056.16	1203.45	460.183	0.877617	0.65471
	HET - KO	P7	Multi-Jump 'M'	1242.22	1025.27	460.183	1.21161	0.446879
	WT - HET	P12	Multi-Jump 'M'	-1897.97	1126.85	474.074	-1.68432	0.212252
	WT - KO	P12	Multi-Jump 'M'	-850.332	1203.45	460.183	-0.706581	0.759723
	HET - KO	P12	Multi-Jump 'M'	1047.64	1062.84	475.762	0.985695	0.586267
	WT - HET	P7	Unclassified 'UC'	413.06	1091.48	460.183	0.37844	0.924112
	WT - KO	P7	Unclassified 'UC'	-193.851	1203.45	460.183	-0.16108	0.985798
	HET - KO	P7	Unclassified 'UC'	-606.911	1025.27	460.183	-0.591954	0.824509
	WT - HET	P12	Unclassified 'UC'	795.695	1091.48	460.183	0.729006	0.746403
	WT - KO	P12	Unclassified 'UC'	131.817	1203.45	460.183	0.109533	0.993408
	HET - KO	P12	Unclassified 'UC'	-663.878	1025.27	460.183	-0.647517	0.793866
Minimum Frequency	WT - HET	P7	Continuous 's'	393.468	1149.87	420.228	0.342186	0.937508
	WT - KO	P7	Continuous 's'	-37.8649	1267.82	420.228	-0.0298661	0.999508
	HET - KO	P7	Continuous 's'	-431.333	1080.11	420.228	-0.399341	0.915876
	WT - HET	P12	Continuous 's'	-1155.54	1149.87	420.228	-1.00493	0.574147
	WT - KO	P12	Continuous 's'	-883.945	1267.82	420.228	-0.697216	0.765243
	HET - KO	P12	Continuous 's'	271.591	1080.11	420.228	0.251447	0.96575
	WT - HET	P7	Down-Jump 'd'	-12.4688	1149.87	420.228	-0.0108437	0.999935
	WT - KO	P7	Down-Jump 'd'	-802.434	1267.82	420.228	-0.632924	0.802073
	HET - KO	P7	Down-Jump 'd'	-789.965	1080.11	420.228	-0.731374	0.745
	WT - HET	P12	Down-Jump 'd'	-2072.9	1149.87	420.228	-1.80273	0.169912
	WT - KO	P12	Down-Jump 'd'	-995.592	1267.82	420.228	-0.785278	0.712291
	HET - KO	P12	Down-Jump 'd'	1077.3	1080.11	420.228	0.9974	0.578907
	WT - HET	P7	Up-Jump 'u'	253.353	1149.87	420.228	0.220333	0.973594
	WT - KO	P7	Up-Jump 'u'	1135.65	1267.82	420.228	0.89575	0.643289
	HET - KO	P7	Up-Jump 'u'	882.297	1080.11	420.228	0.816858	0.692781
	WT - HET	P12	Up-Jump 'u'	-1894.33	1149.87	420.228	-1.64744	0.226997
	WT - KO	P12	Up-Jump 'u'	1980.6	1267.82	420.228	1.56221	0.263277
	HET - KO	P12	Up-Jump 'u'	3874.93	1080.11	420.228	3.58753	0.00108483	**
	WT - HET	P7	Multi-Jump 'M'	-583.752	1149.87	420.228	-0.507669	0.867649
	WT - KO	P7	Multi-Jump 'M'	556.057	1267.82	420.228	0.438593	0.899437
	HET - KO	P7	Multi-Jump 'M'	1139.81	1080.11	420.228	1.05527	0.542461
	WT - HET	P12	Multi-Jump 'M'	-237.543	1185.7	437.175	-0.20034	0.978118
	WT - KO	P12	Multi-Jump 'M'	583.549	1267.82	420.228	0.460277	0.889837
	HET - KO	P12	Multi-Jump 'M'	821.093	1118.18	439.271	0.734309	0.743234
	WT - HET	P7	Unclassified 'UC'	-35.1338	1149.87	420.228	-0.0305547	0.999485
	WT - KO	P7	Unclassified 'UC'	-265.503	1267.82	420.228	-0.209417	0.976115
	HET - KO	P7	Unclassified 'UC'	-230.369	1080.11	420.228	-0.213283	0.975236
	WT - HET	P12	Unclassified 'UC'	254.534	1149.87	420.228	0.22136	0.973351
	WT - KO	P12	Unclassified 'UC'	-302.921	1267.82	420.228	-0.23893	0.969022
	HET - KO	P12	Unclassified 'UC'	-557.456	1080.11	420.228	-0.51611	0.863533
Frequency Maximum	WT - HET	P7	Continuous 's'	2203.26	1052.2	421.978	2.09397	0.0922836
	WT - KO	P7	Continuous 's'	2046.58	1160.13	421.978	1.76409	0.183034
	HET - KO	P7	Continuous 's'	-156.687	988.367	421.978	-0.158531	0.986241
	WT - HET	P12	Continuous 's'	1965.63	1052.2	421.978	1.86812	0.149276
	WT - KO	P12	Continuous 's'	1369.94	1160.13	421.978	1.18085	0.465261
	HET - KO	P12	Continuous 's'	-595.684	988.367	421.978	-0.602695	0.818717
	WT - HET	P7	Down-Jump 'd'	88.8556	1052.2	421.978	0.0844477	0.996076
	WT - KO	P7	Down-Jump 'd'	-342.256	1160.13	421.978	-0.295015	0.953163
	HET - KO	P7	Down-Jump 'd'	-431.112	988.367	421.978	-0.436186	0.900481
	WT - HET	P12	Down-Jump 'd'	534.57	1052.2	421.978	0.508051	0.867464
	WT - KO	P12	Down-Jump 'd'	816.354	1160.13	421.978	0.703673	0.761449
	HET - KO	P12	Down-Jump 'd'	281.784	988.367	421.978	0.285101	0.956188
	WT - HET	P7	Up-Jump 'u'	-205.748	1052.2	421.978	-0.195541	0.979143
	WT - KO	P7	Up-Jump 'u'	909.839	1160.13	421.978	0.784254	0.712919
	HET - KO	P7	Up-Jump 'u'	1115.59	988.367	421.978	1.12872	0.496898
	WT - HET	P12	Up-Jump 'u'	-714.771	1052.2	421.978	-0.679313	0.775677
	WT - KO	P12	Up-Jump 'u'	2628.9	1160.13	421.978	2.26603	0.0617843
	HET - KO	P12	Up-Jump 'u'	3343.67	988.367	421.978	3.38303	0.00225725	**
	WT - HET	P7	Multi-Jump 'M'	454.394	1052.2	421.978	0.431853	0.902348
	WT - KO	P7	Multi-Jump 'M'	528.188	1160.13	421.978	0.455282	0.89208
	HET - KO	P7	Multi-Jump 'M'	73.7941	988.367	421.978	0.0746626	0.996931
	WT - HET	P12	Multi-Jump 'M'	-556.337	1085.05	438.819	-0.512731	0.865185
	WT - KO	P12	Multi-Jump 'M'	76.615	1160.13	421.978	0.0660398	0.997598
	HET - KO	P12	Multi-Jump 'M'	632.951	1023.27	440.901	0.618559	0.810037
	WT - HET	P7	Unclassified 'UC'	291.568	1052.2	421.978	0.277104	0.95856
	WT - KO	P7	Unclassified 'UC'	-259.809	1160.13	421.978	-0.223947	0.972733
	HET - KO	P7	Unclassified 'UC'	-551.376	988.367	421.978	-0.557866	0.842485
	WT - HET	P12	Unclassified 'UC'	685.109	1052.2	421.978	0.651122	0.791834
	WT - KO	P12	Unclassified 'UC'	267.659	1160.13	421.978	0.230714	0.971085
	HET - KO	P12	Unclassified 'UC'	-417.45	988.367	421.978	-0.422363	0.906384
Spectral Purity	WT - HET	P7	Continuous 's'	-0.007751	0.0155824	477.07	-0.497417	0.87258
	WT - KO	P7	Continuous 's'	-0.013558	0.0171809	477.07	-0.789133	0.709898
	HET - KO	P7	Continuous 's'	-0.005807	0.0146371	477.07	-0.396734	0.916922
	WT - HET	P12	Continuous 's'	0.0053074	0.0155824	477.07	0.340602	0.938066
	WT - KO	P12	Continuous 's'	-0.019854	0.0171809	477.07	-1.15558	0.480438
	HET - KO	P12	Continuous 's'	-0.0251614	0.0146371	477.07	-1.71901	0.199103
	WT - HET	P7	Down-Jump 'd'	0.00382804	0.0155824	477.07	0.245664	0.967281
	WT - KO	P7	Down-Jump 'd'	0.00709551	0.0171809	477.07	0.412989	0.910299
	HET - KO	P7	Down-Jump 'd'	0.00326747	0.0146371	477.07	0.223231	0.972904
	WT - HET	P12	Down-Jump 'd'	0.0165777	0.0155824	477.07	1.06387	0.53702
	WT - KO	P12	Down-Jump 'd'	-0.002678	0.0171809	477.07	-0.155871	0.986695
	HET - KO	P12	Down-Jump 'd'	-0.0192557	0.0146371	477.07	-1.31554	0.387188
	WT - HET	P7	Up-Jump 'u'	-0.0079722	0.0155824	477.07	-0.511618	0.865724
	WT - KO	P7	Up-Jump 'u'	-0.0032657	0.0171809	477.07	-0.190075	0.980281
	HET - KO	P7	Up-Jump 'u'	0.00470659	0.0146371	477.07	0.321551	0.944608
	WT - HET	P12	Up-Jump 'u'	0.0436762	0.0155824	477.07	2.80292	0.0145543	*
	WT - KO	P12	Up-Jump 'u'	-0.0110422	0.0171809	477.07	-0.642704	0.796578
	HET - KO	P12	Up-Jump 'u'	-0.0547184	0.0146371	477.07	-3.73833	0.00060759	**
	WT - HET	P7	Multi-Jump 'M'	-0.0044522	0.0155824	477.07	-0.285721	0.956001
	WT - KO	P7	Multi-Jump 'M'	-0.0005057	0.0171809	477.07	-0.0294335	0.999522
	HET - KO	P7	Multi-Jump 'M'	0.00394654	0.0146371	477.07	0.269625	0.960721
	WT - HET	P12	Multi-Jump 'M'	0.00728396	0.0160955	489.252	0.452546	0.893297
	WT - KO	P12	Multi-Jump 'M'	0.00655829	0.0171809	477.07	0.38172	0.922843
	HET - KO	P12	Multi-Jump 'M'	-0.0007257	0.0151822	490.72	-0.0477969	0.998741
	WT - HET	P7	Unclassified 'UC'	0.00219471	0.0155824	477.07	0.140845	0.989123
	WT - KO	P7	Unclassified 'UC'	0.00280768	0.0171809	477.07	0.163419	0.985385
	HET - KO	P7	Unclassified 'UC'	0.00061297	0.0146371	477.07	0.041878	0.999034
	WT - HET	P12	Unclassified 'UC'	0.00545576	0.0155824	477.07	0.350123	0.934673
	WT - KO	P12	Unclassified 'UC'	-3.13e-05	0.0171809	477.07	-0.0018227	0.999998
	HET - KO	P12	Unclassified 'UC'	-0.0054871	0.0146371	477.07	-0.374874	0.92548
Coefficient of Variance	WT - HET	P7	Continuous 's'	0.0052296	0.00530839	508.443	0.985157	0.586585
	WT - KO	P7	Continuous 's'	0.00662638	0.00585293	508.443	1.13215	0.494698
	HET - KO	P7	Continuous 's'	0.00139678	0.00498636	508.443	0.280121	0.957671
	WT - HET	P12	Continuous 's'	0.0104591	0.00530839	508.443	1.9703	0.120649
	WT - KO	P12	Continuous 's'	0.00839325	0.00585293	508.443	1.43403	0.324175
	HET - KO	P12	Continuous 's'	-0.0020659	0.00498636	508.443	-0.414305	0.909752
	WT - HET	P7	Down-Jump 'd'	-0.0009571	0.00530839	508.443	-0.180306	0.982238
	WT - KO	P7	Down-Jump 'd'	-0.0002071	0.00585293	508.443	-0.0353808	0.99931
	HET - KO	P7	Down-Jump 'd'	0.00075005	0.00498636	508.443	0.15042	0.987604
	WT - HET	P12	Down-Jump 'd'	0.00576332	0.00530839	508.443	1.0857	0.523377
	WT - KO	P12	Down-Jump 'd'	0.00486681	0.00585293	508.443	0.831517	0.683614
	HET - KO	P12	Down-Jump 'd'	-0.0008965	0.00498636	508.443	-0.179792	0.982338
	WT - HET	P7	Up-Jump 'u'	-0.0056572	0.00530839	508.443	-1.06571	0.535842
	WT - KO	P7	Up-Jump 'u'	-0.008396	0.00585293	508.443	-1.4345	0.323935
	HET - KO	P7	Up-Jump 'u'	-0.0027388	0.00498636	508.443	-0.549262	0.846902
	WT - HET	P12	Up-Jump 'u'	-0.0023657	0.00530839	508.443	-0.445657	0.896345
	WT - KO	P12	Up-Jump 'u'	-0.0060256	0.00585293	508.443	-1.0295	0.558567
	HET - KO	P12	Up-Jump 'u'	-0.0036599	0.00498636	508.443	-0.733981	0.74341
	WT - HET	P7	Multi-Jump 'M'	-3.2e-05	0.00530839	508.443	-0.0060267	0.99998
	WT - KO	P7	Multi-Jump 'M'	-0.0061252	0.00585293	508.443	-1.04652	0.547868
	HET - KO	P7	Multi-Jump 'M'	-0.0060932	0.00498636	508.443	-1.22197	0.440704
	WT - HET	P12	Multi-Jump 'M'	0.00045645	0.00548854	516.707	0.0831635	0.996194
	WT - KO	P12	Multi-Jump 'M'	-0.0020642	0.00585293	508.443	-0.352684	0.933747
	HET - KO	P12	Multi-Jump 'M'	-0.0025207	0.00517773	517.686	-0.486831	0.877596
	WT - HET	P7	Unclassified 'UC'	-0.0002081	0.00530839	508.443	-0.0391948	0.999153
	WT - KO	P7	Unclassified 'UC'	8.26e-05	0.00585293	508.443	0.0141106	0.99989
	HET - KO	P7	Unclassified 'UC'	0.00029065	0.00498636	508.443	0.0582888	0.998129
	WT - HET	P12	Unclassified 'UC'	-0.0018532	0.00530839	508.443	-0.349113	0.935037
	WT - KO	P12	Unclassified 'UC'	0.00040743	0.00585293	508.443	0.0696105	0.997332
	HET - KO	P12	Unclassified 'UC'	0.00226065	0.00498636	508.443	0.453367	0.892931
Bandwidth	WT - HET	P7	Continuous 's'	1809.8	1340.64	324.899	1.34995	0.368665
	WT - KO	P7	Continuous 's'	2084.44	1478.17	324.899	1.41015	0.336825
	HET - KO	P7	Continuous 's'	274.645	1259.31	324.899	0.218091	0.974122
	WT - HET	P12	Continuous 's'	3121.16	1340.64	324.899	2.32811	0.0533878
	WT - KO	P12	Continuous 's'	2253.89	1478.17	324.899	1.52478	0.280626
	HET - KO	P12	Continuous 's'	-867.275	1259.31	324.899	-0.688688	0.770266
	WT - HET	P7	Down-Jump 'd'	101.324	1340.64	324.899	0.075579	0.996856
	WT - KO	P7	Down-Jump 'd'	460.177	1478.17	324.899	0.311316	0.947988
	HET - KO	P7	Down-Jump 'd'	358.853	1259.31	324.899	0.284959	0.956232
	WT - HET	P12	Down-Jump 'd'	2607.46	1340.64	324.899	1.94494	0.127874
	WT - KO	P12	Down-Jump 'd'	1811.95	1478.17	324.899	1.22581	0.438783
	HET - KO	P12	Down-Jump 'd'	-795.519	1259.31	324.899	-0.631708	0.802779
	WT - HET	P7	Up-Jump 'u'	-459.101	1340.64	324.899	-0.342449	0.937418
	WT - KO	P7	Up-Jump 'u'	-225.811	1478.17	324.899	-0.152764	0.987217
	HET - KO	P7	Up-Jump 'u'	233.291	1259.31	324.899	0.185252	0.98126
	WT - HET	P12	Up-Jump 'u'	1179.56	1340.64	324.899	0.879846	0.653412
	WT - KO	P12	Up-Jump 'u'	648.305	1478.17	324.899	0.438587	0.899447
	HET - KO	P12	Up-Jump 'u'	-531.254	1259.31	324.899	-0.42186	0.906603
	WT - HET	P7	Multi-Jump 'M'	1038.15	1340.64	324.899	0.774364	0.719034
	WT - KO	P7	Multi-Jump 'M'	-27.8691	1478.17	324.899	-0.0188538	0.999804
	HET - KO	P7	Multi-Jump 'M'	-1066.01	1259.31	324.899	-0.846504	0.674359
	WT - HET	P12	Multi-Jump 'M'	-299.483	1378.09	344.221	-0.217317	0.974303
	WT - KO	P12	Multi-Jump 'M'	-506.934	1478.17	324.899	-0.342948	0.937241
	HET - KO	P12	Multi-Jump 'M'	-207.452	1299.11	346.699	-0.159688	0.986041
	WT - HET	P7	Unclassified 'UC'	326.701	1340.64	324.899	0.24369	0.967797
	WT - KO	P7	Unclassified 'UC'	5.6939	1478.17	324.899	0.003852	0.999992
	HET - KO	P7	Unclassified 'UC'	-321.007	1259.31	324.899	-0.254906	0.964819
	WT - HET	P12	Unclassified 'UC'	430.575	1340.64	324.899	0.32117	0.944738
	WT - KO	P12	Unclassified 'UC'	570.58	1478.17	324.899	0.386005	0.921179
	HET - KO	P12	Unclassified 'UC'	140.006	1259.31	324.899	0.111176	0.993209
Mean Frequency Jump	WT - HET	P7	Continuous 's'	5.72e-10	836.332	555	6.83e-13	1
	WT - KO	P7	Continuous 's'	5e-10	922.124	555	5.42e-13	1
	HET - KO	P7	Continuous 's'	-7.14e-11	785.597	555	-9.09e-14	1
	WT - HET	P12	Continuous 's'	-5.21e-11	836.332	555	-6.23e-14	1
	WT - KO	P12	Continuous 's'	-3.82e-11	922.124	555	-4.14e-14	1
	HET - KO	P12	Continuous 's'	1.39e-11	785.597	555	1.77e-14	1
	WT - HET	P7	Down-Jump 'd'	54.5908	836.332	555	0.0652742	0.997654
	WT - KO	P7	Down-Jump 'd'	-278.348	922.124	555	-0.301855	0.951019
	HET - KO	P7	Down-Jump 'd'	-332.939	785.597	555	-0.423803	0.905771
	WT - HET	P12	Down-Jump 'd'	151.174	836.332	555	0.180758	0.982149
	WT - KO	P12	Down-Jump 'd'	-309.849	922.124	555	-0.336016	0.93967
	HET - KO	P12	Down-Jump 'd'	-461.023	785.597	555	-0.586844	0.827234
	WT - HET	P7	Up-Jump 'u'	-1377.67	836.332	555	-1.64727	0.226776
	WT - KO	P7	Up-Jump 'u'	-724.996	922.124	555	-0.786224	0.711662
	HET - KO	P7	Up-Jump 'u'	652.672	785.597	555	0.830797	0.684047
	WT - HET	P12	Up-Jump 'u'	102.681	836.332	555	0.122776	0.991724
	WT - KO	P12	Up-Jump 'u'	-1614.51	922.124	555	-1.75086	0.187394
	HET - KO	P12	Up-Jump 'u'	-1717.19	785.597	555	-2.18584	0.0744842
	WT - HET	P7	Multi-Jump 'M'	330.246	836.332	555	0.394875	0.917663
	WT - KO	P7	Multi-Jump 'M'	-97.844	922.124	555	-0.106107	0.993812
	HET - KO	P7	Multi-Jump 'M'	-428.09	785.597	555	-0.544924	0.849114
	WT - HET	P12	Multi-Jump 'M'	-1350.44	866.316	555	-1.55883	0.264517
	WT - KO	P12	Multi-Jump 'M'	-764.537	922.124	555	-0.829105	0.685103
	HET - KO	P12	Multi-Jump 'M'	585.903	817.445	555	0.71675	0.753683
	WT - HET	P7	Unclassified 'UC'	-390.566	836.332	555	-0.466999	0.886782
	WT - KO	P7	Unclassified 'UC'	-107.474	922.124	555	-0.116551	0.992539
	HET - KO	P7	Unclassified 'UC'	283.091	785.597	555	0.360352	0.930937
	WT - HET	P12	Unclassified 'UC'	-1580.1	836.332	555	-1.88932	0.142699
	WT - KO	P12	Unclassified 'UC'	-1502.58	922.124	555	-1.62948	0.234064
	HET - KO	P12	Unclassified 'UC'	77.5178	785.597	555	0.0986737	0.994647
Velocity	WT - HET	P7	Continuous 's'	436.203	555.362	363.006	0.785438	0.712224
	WT - KO	P7	Continuous 's'	655.59	612.332	363.006	1.07064	0.532926
	HET - KO	P7	Continuous 's'	219.388	521.672	363.006	0.420547	0.907152
	WT - HET	P12	Continuous 's'	609.622	555.362	363.006	1.0977	0.516104
	WT - KO	P12	Continuous 's'	749.743	612.332	363.006	1.22441	0.439508
	HET - KO	P12	Continuous 's'	140.121	521.672	363.006	0.268601	0.961014
	WT - HET	P7	Down-Jump 'd'	26.746	555.362	363.006	0.0481595	0.998722
	WT - KO	P7	Down-Jump 'd'	124.382	612.332	363.006	0.203128	0.977512
	HET - KO	P7	Down-Jump 'd'	97.6359	521.672	363.006	0.18716	0.980875
	WT - HET	P12	Down-Jump 'd'	-189.618	555.362	363.006	-0.341431	0.937776
	WT - KO	P12	Down-Jump 'd'	451.906	612.332	363.006	0.738007	0.741047
	HET - KO	P12	Down-Jump 'd'	641.524	521.672	363.006	1.22975	0.436378
	WT - HET	P7	Up-Jump 'u'	-14.0486	555.362	363.006	-0.0252963	0.999647
	WT - KO	P7	Up-Jump 'u'	55.1354	612.332	363.006	0.0900417	0.99554
	HET - KO	P7	Up-Jump 'u'	69.1841	521.672	363.006	0.13262	0.990351
	WT - HET	P12	Up-Jump 'u'	-1168.57	555.362	363.006	-2.10415	0.090391
	WT - KO	P12	Up-Jump 'u'	611.959	612.332	363.006	0.999391	0.577714
	HET - KO	P12	Up-Jump 'u'	1780.53	521.672	363.006	3.41311	0.00206032	**
	WT - HET	P7	Multi-Jump 'M'	-74.3219	555.362	363.006	-0.133826	0.990175
	WT - KO	P7	Multi-Jump 'M'	82.703	612.332	363.006	0.135062	0.989994
	HET - KO	P7	Multi-Jump 'M'	157.025	521.672	363.006	0.301003	0.951291
	WT - HET	P12	Multi-Jump 'M'	-250.985	571.635	382.152	-0.439065	0.899235
	WT - KO	P12	Multi-Jump 'M'	16.3835	612.332	363.006	0.0267558	0.999605
	HET - KO	P12	Multi-Jump 'M'	267.368	538.963	384.574	0.496079	0.873226
	WT - HET	P7	Unclassified 'UC'	124.996	555.362	363.006	0.225072	0.972463
	WT - KO	P7	Unclassified 'UC'	-31.9137	612.332	363.006	-0.0521182	0.998504
	HET - KO	P7	Unclassified 'UC'	-156.91	521.672	363.006	-0.300783	0.95136
	WT - HET	P12	Unclassified 'UC'	333.886	555.362	363.006	0.601204	0.819538
	WT - KO	P12	Unclassified 'UC'	404.021	612.332	363.006	0.659807	0.786911
	HET - KO	P12	Unclassified 'UC'	70.1354	521.672	363.006	0.134443	0.990085
Minimum Velocity	WT - HET	P7	Continuous 's'	-1019.64	1499.51	422.518	-0.679981	0.77529
	WT - KO	P7	Continuous 's'	-1397.55	1653.33	422.518	-0.845292	0.675043
	HET - KO	P7	Continuous 's'	-377.912	1408.55	422.518	-0.268299	0.961099
	WT - HET	P12	Continuous 's'	-1708.19	1499.51	422.518	-1.13916	0.490504
	WT - KO	P12	Continuous 's'	-1588.68	1653.33	422.518	-0.960894	0.602025
	HET - KO	P12	Continuous 's'	119.513	1408.55	422.518	0.0848482	0.996039
	WT - HET	P7	Down-Jump 'd'	122.091	1499.51	422.518	0.0814205	0.996352
	WT - KO	P7	Down-Jump 'd'	-225.1	1653.33	422.518	-0.136149	0.989833
	HET - KO	P7	Down-Jump 'd'	-347.191	1408.55	422.518	-0.246489	0.967065
	WT - HET	P12	Down-Jump 'd'	-1359.14	1499.51	422.518	-0.90639	0.63656
	WT - KO	P12	Down-Jump 'd'	-921.825	1653.33	422.518	-0.557555	0.842646
	HET - KO	P12	Down-Jump 'd'	437.316	1408.55	422.518	0.310474	0.948259
	WT - HET	P7	Up-Jump 'u'	-586.744	1499.51	422.518	-0.39129	0.919092
	WT - KO	P7	Up-Jump 'u'	-712.474	1653.33	422.518	-0.430932	0.902743
	HET - KO	P7	Up-Jump 'u'	-125.73	1408.55	422.518	-0.0892625	0.995617
	WT - HET	P12	Up-Jump 'u'	612.748	1499.51	422.518	0.408632	0.912098
	WT - KO	P12	Up-Jump 'u'	-1055.81	1653.33	422.518	-0.638594	0.798899
	HET - KO	P12	Up-Jump 'u'	-1668.56	1408.55	422.518	-1.1846	0.463013
	WT - HET	P7	Multi-Jump 'M'	-1775.69	1499.51	422.518	-1.18418	0.463264
	WT - KO	P7	Multi-Jump 'M'	-1330.18	1653.33	422.518	-0.804544	0.700413
	HET - KO	P7	Multi-Jump 'M'	445.506	1408.55	422.518	0.316288	0.946357
	WT - HET	P12	Multi-Jump 'M'	1727.05	1546.35	439.325	1.11685	0.504166
	WT - KO	P12	Multi-Jump 'M'	1792.13	1653.33	422.518	1.08395	0.524554
	HET - KO	P12	Multi-Jump 'M'	65.0845	1458.31	441.402	0.0446301	0.998902
	WT - HET	P7	Unclassified 'UC'	-414.606	1499.51	422.518	-0.276494	0.958738
	WT - KO	P7	Unclassified 'UC'	-91.6504	1653.33	422.518	-0.0554337	0.998307
	HET - KO	P7	Unclassified 'UC'	322.956	1408.55	422.518	0.229283	0.971437
	WT - HET	P12	Unclassified 'UC'	-433.502	1499.51	422.518	-0.289096	0.95498
	WT - KO	P12	Unclassified 'UC'	-792.191	1653.33	422.518	-0.479147	0.881195
	HET - KO	P12	Unclassified 'UC'	-358.689	1408.55	422.518	-0.254652	0.964887
Maximum Velocity	WT - HET	P7	Continuous 's'	1185.02	1282.63	403.547	0.923897	0.625491
	WT - KO	P7	Continuous 's'	1690.83	1414.21	403.547	1.1956	0.456466
	HET - KO	P7	Continuous 's'	505.812	1204.82	403.547	0.419822	0.907454
	WT - HET	P12	Continuous 's'	2002.74	1282.63	403.547	1.56143	0.263671
	WT - KO	P12	Continuous 's'	1850.84	1414.21	403.547	1.30875	0.391099
	HET - KO	P12	Continuous 's'	-151.896	1204.82	403.547	-0.126073	0.991276
	WT - HET	P7	Down-Jump 'd'	846.501	1282.63	403.547	0.659972	0.786805
	WT - KO	P7	Down-Jump 'd'	1245.87	1414.21	403.547	0.880964	0.652635
	HET - KO	P7	Down-Jump 'd'	399.364	1204.82	403.547	0.331471	0.941244
	WT - HET	P12	Down-Jump 'd'	1465.58	1282.63	403.547	1.14264	0.488413
	WT - KO	P12	Down-Jump 'd'	2538.76	1414.21	403.547	1.79519	0.172471
	HET - KO	P12	Down-Jump 'd'	1073.18	1204.82	403.547	0.890738	0.646468
	WT - HET	P7	Up-Jump 'u'	-1353.29	1282.63	403.547	-1.05509	0.542597
	WT - KO	P7	Up-Jump 'u'	-674.487	1414.21	403.547	-0.476937	0.882223
	HET - KO	P7	Up-Jump 'u'	678.799	1204.82	403.547	0.563401	0.839616
	WT - HET	P12	Up-Jump 'u'	505.011	1282.63	403.547	0.39373	0.918124
	WT - KO	P12	Up-Jump 'u'	-669.853	1414.21	403.547	-0.47366	0.883737
	HET - KO	P12	Up-Jump 'u'	-1174.86	1204.82	403.547	-0.975134	0.593018
	WT - HET	P7	Multi-Jump 'M'	-673.851	1282.63	403.547	-0.525366	0.858966
	WT - KO	P7	Multi-Jump 'M'	-100.75	1414.21	403.547	-0.0712414	0.997206
	HET - KO	P7	Multi-Jump 'M'	573.101	1204.82	403.547	0.475673	0.882808
	WT - HET	P12	Multi-Jump 'M'	-1409.29	1321.93	421.388	-1.06608	0.535694
	WT - KO	P12	Multi-Jump 'M'	94.751	1414.21	403.547	0.0669994	0.997528
	HET - KO	P12	Multi-Jump 'M'	1504.04	1246.58	423.611	1.20653	0.449936
	WT - HET	P7	Unclassified 'UC'	678.455	1282.63	403.547	0.528955	0.857179
	WT - KO	P7	Unclassified 'UC'	198.592	1414.21	403.547	0.140426	0.989188
	HET - KO	P7	Unclassified 'UC'	-479.864	1204.82	403.547	-0.398285	0.916302
	WT - HET	P12	Unclassified 'UC'	742.705	1282.63	403.547	0.579047	0.831401
	WT - KO	P12	Unclassified 'UC'	473.446	1414.21	403.547	0.334779	0.940102
	HET - KO	P12	Unclassified 'UC'	-269.258	1204.82	403.547	-0.223484	0.972844
Amplitude	WT - HET	P7	Continuous 's'	-0.0502572	0.135329	459.991	-0.371372	0.926814
	WT - KO	P7	Continuous 's'	-0.063457	0.149211	459.991	-0.425284	0.905148
	HET - KO	P7	Continuous 's'	-0.0131998	0.127119	459.991	-0.103838	0.994073
	WT - HET	P12	Continuous 's'	-0.0795911	0.135329	459.991	-0.588133	0.826557
	WT - KO	P12	Continuous 's'	-0.116835	0.149211	459.991	-0.78302	0.713661
	HET - KO	P12	Continuous 's'	-0.0372438	0.127119	459.991	-0.292984	0.953789
	WT - HET	P7	Down-Jump 'd'	0.126659	0.135329	459.991	0.935936	0.617819
	WT - KO	P7	Down-Jump 'd'	0.028119	0.149211	459.991	0.188451	0.980613
	HET - KO	P7	Down-Jump 'd'	-0.0985398	0.127119	459.991	-0.775178	0.718466
	WT - HET	P12	Down-Jump 'd'	0.087081	0.135329	459.991	0.643479	0.796145
	WT - KO	P12	Down-Jump 'd'	-0.0034362	0.149211	459.991	-0.0230292	0.999708
	HET - KO	P12	Down-Jump 'd'	-0.0905172	0.127119	459.991	-0.712067	0.756481
	WT - HET	P7	Up-Jump 'u'	0.0244761	0.135329	459.991	0.180864	0.982129
	WT - KO	P7	Up-Jump 'u'	0.0762885	0.149211	459.991	0.51128	0.865891
	HET - KO	P7	Up-Jump 'u'	0.0518125	0.127119	459.991	0.40759	0.912523
	WT - HET	P12	Up-Jump 'u'	0.345543	0.135329	459.991	2.55337	0.0295265	*
	WT - KO	P12	Up-Jump 'u'	-0.0490084	0.149211	459.991	-0.328451	0.942277
	HET - KO	P12	Up-Jump 'u'	-0.394552	0.127119	459.991	-3.1038	0.00574302	**
	WT - HET	P7	Multi-Jump 'M'	0.0209906	0.135329	459.991	0.155108	0.986824
	WT - KO	P7	Multi-Jump 'M'	0.0537173	0.149211	459.991	0.36001	0.931066
	HET - KO	P7	Multi-Jump 'M'	0.0327268	0.127119	459.991	0.25745	0.964125
	WT - HET	P12	Multi-Jump 'M'	0.0613983	0.139713	473.9	0.439461	0.899057
	WT - KO	P12	Multi-Jump 'M'	0.100034	0.149211	459.991	0.670424	0.7808
	HET - KO	P12	Multi-Jump 'M'	0.0386361	0.131777	475.59	0.293194	0.953725
	WT - HET	P7	Unclassified 'UC'	-0.0933354	0.135329	459.991	-0.689695	0.769631
	WT - KO	P7	Unclassified 'UC'	0.00206413	0.149211	459.991	0.0138337	0.999894
	HET - KO	P7	Unclassified 'UC'	0.0953996	0.127119	459.991	0.750474	0.733492
	WT - HET	P12	Unclassified 'UC'	-0.119956	0.135329	459.991	-0.886408	0.649164
	WT - KO	P12	Unclassified 'UC'	-0.0942426	0.149211	459.991	-0.631608	0.802799
	HET - KO	P12	Unclassified 'UC'	0.0257137	0.127119	459.991	0.202281	0.977697
Duration	WT - HET	P7	Continuous 's'	0.00062025	0.00397347	378.672	0.156098	0.986657
	WT - KO	P7	Continuous 's'	0.00020707	0.00438107	378.672	0.0472636	0.998769
	HET - KO	P7	Continuous 's'	-0.0004132	0.00373242	378.672	-0.110702	0.993267
	WT - HET	P12	Continuous 's'	0.00365198	0.00397347	378.672	0.919091	0.628557
	WT - KO	P12	Continuous 's'	7.06e-05	0.00438107	378.672	0.0161162	0.999857
	HET - KO	P12	Continuous 's'	-0.0035814	0.00373242	378.672	-0.95953	0.602931
	WT - HET	P7	Down-Jump 'd'	0.00296115	0.00397347	378.672	0.745232	0.736691
	WT - KO	P7	Down-Jump 'd'	0.00298102	0.00438107	378.672	0.680433	0.775042
	HET - KO	P7	Down-Jump 'd'	1.99e-05	0.00373242	378.672	0.00532355	0.999984
	WT - HET	P12	Down-Jump 'd'	0.00890165	0.00397347	378.672	2.24027	0.0658637
	WT - KO	P12	Down-Jump 'd'	0.00369792	0.00438107	378.672	0.844069	0.675838
	HET - KO	P12	Down-Jump 'd'	-0.0052037	0.00373242	378.672	-1.3942	0.344943
	WT - HET	P7	Up-Jump 'u'	0.00134086	0.00397347	378.672	0.337454	0.939172
	WT - KO	P7	Up-Jump 'u'	0.00021912	0.00438107	378.672	0.0500144	0.998622
	HET - KO	P7	Up-Jump 'u'	-0.0011217	0.00373242	378.672	-0.300541	0.951436
	WT - HET	P12	Up-Jump 'u'	0.0120709	0.00397347	378.672	3.03787	0.0071741	**
	WT - KO	P12	Up-Jump 'u'	-0.0001026	0.00438107	378.672	-0.0234298	0.999697
	HET - KO	P12	Up-Jump 'u'	-0.0121735	0.00373242	378.672	-3.26156	0.00345516	**
	WT - HET	P7	Multi-Jump 'M'	0.00346841	0.00397347	378.672	0.872893	0.65774
	WT - KO	P7	Multi-Jump 'M'	0.00023614	0.00438107	378.672	0.0539009	0.9984
	HET - KO	P7	Multi-Jump 'M'	-0.0032323	0.00373242	378.672	-0.865998	0.66208
	WT - HET	P12	Multi-Jump 'M'	0.00921815	0.00409199	397.455	2.25273	0.0638684
	WT - KO	P12	Multi-Jump 'M'	0.00104935	0.00438107	378.672	0.239519	0.968872
	HET - KO	P12	Multi-Jump 'M'	-0.0081688	0.00385836	399.818	-2.11717	0.0876433
	WT - HET	P7	Unclassified 'UC'	0.00038347	0.00397347	378.672	0.0965089	0.994878
	WT - KO	P7	Unclassified 'UC'	4.99e-05	0.00438107	378.672	0.0113943	0.999928
	HET - KO	P7	Unclassified 'UC'	-0.0003336	0.00373242	378.672	-0.0893671	0.995607
	WT - HET	P12	Unclassified 'UC'	0.00029755	0.00397347	378.672	0.0748851	0.996913
	WT - KO	P12	Unclassified 'UC'	0.00029708	0.00438107	378.672	0.0678107	0.997468
	HET - KO	P12	Unclassified 'UC'	-4.7e-07	0.00373242	378.672	-0.000126	1
Inter-Syllable-Interval	WT - HET	P7	Continuous 's'	-0.269549	0.240344	204.041	-1.12151	0.501926
	WT - KO	P7	Continuous 's'	-0.128015	0.264999	204.041	-0.483078	0.8794
	HET - KO	P7	Continuous 's'	0.141534	0.225764	204.041	0.626909	0.805517
	WT - HET	P12	Continuous 's'	-0.399503	0.240344	204.041	-1.66221	0.222325
	WT - KO	P12	Continuous 's'	-0.111957	0.264999	204.041	-0.42248	0.906357
	HET - KO	P12	Continuous 's'	0.287546	0.225764	204.041	1.27366	0.411689
	WT - HET	P7	Down-Jump 'd'	-0.171039	0.240344	204.041	-0.711642	0.756894
	WT - KO	P7	Down-Jump 'd'	-0.201475	0.264999	204.041	-0.760285	0.727747
	HET - KO	P7	Down-Jump 'd'	-0.0304357	0.225764	204.041	-0.134812	0.990031
	WT - HET	P12	Down-Jump 'd'	-0.454872	0.240344	204.041	-1.89258	0.143409
	WT - KO	P12	Down-Jump 'd'	-0.246682	0.264999	204.041	-0.930879	0.621409
	HET - KO	P12	Down-Jump 'd'	0.20819	0.225764	204.041	0.922155	0.626927
	WT - HET	P7	Up-Jump 'u'	-0.213781	0.240344	204.041	-0.889476	0.647562
	WT - KO	P7	Up-Jump 'u'	-0.112604	0.264999	204.041	-0.424924	0.905325
	HET - KO	P7	Up-Jump 'u'	0.101176	0.225764	204.041	0.448149	0.895279
	WT - HET	P12	Up-Jump 'u'	-0.438082	0.240344	204.041	-1.82273	0.164731
	WT - KO	P12	Up-Jump 'u'	-0.0901492	0.264999	204.041	-0.340187	0.938223
	HET - KO	P12	Up-Jump 'u'	0.347932	0.225764	204.041	1.54113	0.27394
	WT - HET	P7	Multi-Jump 'M'	-0.293878	0.240344	204.041	-1.22274	0.441121
	WT - KO	P7	Multi-Jump 'M'	-0.142578	0.264999	204.041	-0.538033	0.852676
	HET - KO	P7	Multi-Jump 'M'	0.1513	0.225764	204.041	0.670169	0.781077
	WT - HET	P12	Multi-Jump 'M'	-0.355971	0.245649	218.073	-1.44911	0.317684
	WT - KO	P12	Multi-Jump 'M'	-0.150064	0.264999	204.041	-0.566283	0.838178
	HET - KO	P12	Multi-Jump 'M'	0.205907	0.231403	219.934	0.889819	0.647302
	WT - HET	P7	Unclassified 'UC'	-0.373444	0.240344	204.041	-1.55379	0.268215
	WT - KO	P7	Unclassified 'UC'	-0.22527	0.264999	204.041	-0.850077	0.672315
	HET - KO	P7	Unclassified 'UC'	0.148174	0.225764	204.041	0.656324	0.788992
	WT - HET	P12	Unclassified 'UC'	-0.37868	0.240344	204.041	-1.57558	0.258541
	WT - KO	P12	Unclassified 'UC'	-0.133105	0.264999	204.041	-0.502283	0.870294
	HET - KO	P12	Unclassified 'UC'	0.245576	0.225764	204.041	1.08775	0.522747
